# Parallelism between phylogeny and ontogeny

**DOI:** 10.1101/2024.06.27.600990

**Authors:** Juraj Bergman, Robert Bakarić, Krunoslav Brčić-Kostić

**Affiliations:** Center for Ecological Dynamics in a Novel Biosphere (ECONOVO), Department of Biology, Aarhus University, Aarhus, Denmark; Section for Ecoinformatics and Biodiversity, Department of Biology, Aarhus University, Aarhus, Denmark; Laboratory for Information and Signal Processing, Department of Electronics, Ruđer Bošković Institute, Zagreb, Croatia; Laboratory for Evolutionary Genetics, Department of Molecular Biology, Ruđer Bošković Institute, Zagreb, Croatia

## Abstract

Haeckel’s biogenetic law, or the recapitulation theory remains a controversial subject to this day. Currently, the modern version of biogenetic law is the hourglass model with its phylotypic period. Importantly, the hourglass model is nothing more than a model of development, and it does not provide any evidence that ontogeny recapitulates phylogeny. However, the hourglass model and biogenetic law are not mutually exclusive, and there are several examples of recapitulation-like processes observable after the phylotypic period of ontogeny. At the level of transcriptomics, all attempts to demonstrate recapitulation failed. Using a novel approach, combining transcriptomics with phylostratigraphy, we demonstrate that recapitulation, or parallelism between phylogeny and ontogeny, exists. We show that the mean indispensability of genes decreases for phylogenetically younger genes, as well as genes expressed during later stages of ontogeny. We also define the ontotypic period of phylogeny, an analog to the phylotypic period of ontogeny. Since it starts from the beginning of phylogeny, it is reasonable to hypothesize that recapitulation starts from the phylotypic period. We conclude that parallelism, or recapitulation, is explainable by the fact that genes that emerged later in phylogeny have tendencies to be expressed during later stages of ontogeny.

## Supplementary Table 1 for "Parallelism between phylogeny and ontogeny"

### Sheet: MHP_PS
Species	Taxon ID	Taxon	Phylostratum (PS)	PS rank	Mean MHP	St. error of mean MHP	St. dev of MHP distribution	No. genes
D. melanogaster	131567	cellular organisms	PS1	1	4.06349	0.0101195	0.692944	4689
D. melanogaster	2759	Eukaryota	PS2	2	4.29744	0.00984614	0.48726	2449
D. melanogaster	33154	Opisthokonta	PS3	3	4.23298	0.0292105	0.551142	356
D. melanogaster	33208	Metazoa	PS4	4	4.08135	0.0173114	0.637943	1358
D. melanogaster	6072	Eumetazoa	PS5	5	3.94129	0.0300966	0.750003	621
D. melanogaster	33213	Bilateria	PS6	6	3.82275	0.0521554	0.964522	342
D. melanogaster	33317	Protostomia	PS7	7	3.88737	0.128016	0.88692	48
D. melanogaster	1206794	Ecdysozoa	PS8	8	3.58477	0.0708315	0.762878	116
D. melanogaster	88770	Panarthropoda	PS9	9	3.75821	0.102891	0.848458	68
D. melanogaster	6656	Arthropoda	PS10	10	3.20426	0.100466	1.11874	124
D. melanogaster	197563	Mandibulata	PS11	11	3.63442	0.0805849	0.915269	129
D. melanogaster	197562	Pancrustacea	PS12	12	3.60797	0.0962413	0.855411	79
D. melanogaster	6960	Hexapoda	PS13	13	3.42176	0.0906416	1.0134	125
D. melanogaster	7496	Pterygota	PS14	14	3.4763	0.0786604	1.08995	192
D. melanogaster	33340	Neoptera	PS15	15	3.69075	0.103537	0.993096	92
D. melanogaster	33392	Endopterygota	PS16	16	3.61388	0.0591502	0.755179	163
D. melanogaster	7147	Diptera	PS17	17	3.54188	0.0483906	0.885693	335
D. melanogaster	7203	Brachycera	PS18	18	3.44993	0.0447711	0.825538	340
D. melanogaster	480117	Cyclorrhapha	PS19	19	2.93689	0.137286	0.970758	50
D. melanogaster	43738	Schizophora	PS20	20	3.21415	0.0493568	1.01392	422
D. melanogaster	43741	Acalyptratae	PS21	21	3.32299	0.0877108	0.936495	114
D. melanogaster	43845	Drosophilinae	PS22	22	3.17556	0.0384907	0.793505	425
D. melanogaster	7215	Drosophila	PS23	23	3.03297	0.0935871	0.968073	107
D. melanogaster	32341	Sophophora	PS24	24	2.86151	0.106745	1.01267	90
D. melanogaster	32346	melanogaster group	PS25	25	2.98887	0.0645019	0.810776	158
D. melanogaster	32351	melanogaster subgroup	PS26	26	2.9557	0.0862741	0.91304	112
D. melanogaster	7227	Drosophila melanogaster	PS27	27	2.79788	0.0903353	0.977126	117
C. elegans	131567	cellular organisms	PS1	1	4.1615	0.0142718	0.960883	4533
C. elegans	2759	Eukaryota	PS2	2	4.37773	0.0145544	0.780662	2877
C. elegans	33154	Opisthokonta	PS3	3	4.02863	0.038791	0.997312	661
C. elegans	33208	Metazoa	PS4	4	4.19578	0.0286978	0.729398	646
C. elegans	6072	Eumetazoa	PS5	5	3.75218	0.0389611	1.10543	805
C. elegans	33213	Bilateria	PS6	6	3.69487	0.0489377	1.16014	562
C. elegans	33317	Protostomia	PS7	7	3.47323	0.071299	1.02581	207
C. elegans	1206794	Ecdysozoa	PS8	8	3.6052	0.0643566	1.03772	260
C. elegans	6231	Nematoda	PS9	9	3.8244	0.0450986	0.811776	324
C. elegans	119089	Chromadorea	PS10	10	3.53316	0.0194386	0.954672	2412
C. elegans	6236	Rhabditida	PS11	11	3.65102	0.106496	0.970225	83
C. elegans	6237	Caenorhabditis	PS12	12	3.28507	0.0206835	1.11172	2889
C. elegans	6239	Caenorhabditis elegans	PS13	13	2.91408	0.0318756	1.26422	1573
D. rerio	131567	cellular organisms	PS1	1	5.321	0.00781496	0.565222	5231
D. rerio	2759	Eukaryota	PS2	2	5.41899	0.00890066	0.500182	3158
D. rerio	33154	Opisthokonta	PS3	3	5.37849	0.0215596	0.497742	533
D. rerio	33208	Metazoa	PS4	4	5.3066	0.0110492	0.52967	2298
D. rerio	6072	Eumetazoa	PS5	5	5.25867	0.0182366	0.587548	1038
D. rerio	33213	Bilateria	PS6	6	5.19584	0.0373014	0.593316	253
D. rerio	33511	Deuterostomia	PS7	7	5.13573	0.0607925	0.724426	142
D. rerio	7711	Chordata	PS8	8	4.9673	0.0511864	0.69809	186
D. rerio	7742	Vertebrata	PS9	9	5.1329	0.0355107	0.587807	274
D. rerio	7776	Gnathostomata	PS10	10	5.12407	0.0266506	0.631793	562
D. rerio	117571	Euteleostomi	PS11	11	5.09485	0.0531343	0.630935	141
D. rerio	186623	Actinopteri	PS12	12	5.20858	0.069654	0.440531	40
D. rerio	41665	Neopterygii	PS13	13	4.9242	0.127051	0.740828	34
D. rerio	1489341	Osteoglossocephalai	PS14	14	5.0384	0.131996	0.74668	32
D. rerio	186625	Clupeocephala	PS15	15	5.17083	0.122943	0.576655	22
D. rerio	186634	Otomorpha	PS16	16	4.93326	0.13683	0.684149	25
D. rerio	32519	Ostariophysi	PS17	17	4.81646	0.327725	1.22624	14
D. rerio	186626	Otophysi	PS18	18	4.91335	0.132438	0.606909	21
D. rerio	7952	Cypriniformes	PS19	19	5.08456	0.101385	0.599803	35
D. rerio	30727	Cyprinoidei	PS20	20	5.0883	0.159133	0.763175	23
D. rerio	2743711	Danioninae	PS21	21	4.88696	0.165404	0.548583	11
D. rerio	7955	Danio rerio	PS22	22	5.19328	0.0584219	0.519265	79
M. musculus	131567	cellular organisms	PS1	1	3.27406	0.0124597	0.813229	4260
M. musculus	2759	Eukaryota	PS2	2	3.44416	0.0122839	0.714476	3383
M. musculus	33154	Opisthokonta	PS3	3	3.10966	0.0370578	0.987436	710
M. musculus	33208	Metazoa	PS4	4	3.13165	0.0327438	0.869409	705
M. musculus	6072	Eumetazoa	PS5	5	2.01173	0.0343338	1.36992	1592
M. musculus	33213	Bilateria	PS6	6	2.44156	0.0565788	1.36963	586
M. musculus	33511	Deuterostomia	PS7	7	2.61796	0.269754	1.34877	25
M. musculus	7711	Chordata	PS8	8	3.12551	0.066826	0.671593	101
M. musculus	7742	Vertebrata	PS9	9	2.47639	0.112509	1.25285	124
M. musculus	7776	Gnathostomata	PS10	10	2.63878	0.0448368	1.14488	652
M. musculus	117571	Euteleostomi	PS11	11	2.2647	0.112639	1.29412	132
M. musculus	8287	Sarcopterygii	PS12	12	2.08351	0.332135	1.24274	14
M. musculus	32523	Tetrapoda	PS13	13	2.45397	0.144081	1.05878	54
M. musculus	32524	Amniota	PS14	14	2.08885	0.232802	1.37728	35
M. musculus	40674	Mammalia	PS15	15	2.037	0.203041	1.23505	37
M. musculus	314146	Euarchontoglires	PS16	16	2.12941	0.0777379	1.23405	252
M. musculus	10090	Mus musculus	PS17	17	1.97454	0.0836257	1.29282	239

### Sheet: MHP_OS
Species	Ontogenic stage (OS)	OS identifier	OS rank	Mean MHP	St. error of mean MHP	St. dev of MHP distribution	No. genes	Quantile of expression
D. melanogaster	Embryo0.2h	OS1	1	4.11361	0.00635323	0.66609	10992	0
D. melanogaster	Embryo2.4h	OS2	2	4.04909	0.00659985	0.71802	11836	0
D. melanogaster	Embryo4.6h	OS3	3	4.00085	0.00675699	0.754214	12459	0
D. melanogaster	Embryo6.8h	OS4	4	4.01341	0.00671348	0.745197	12321	0
D. melanogaster	Embryo8.10h	OS5	5	3.9866	0.0068103	0.765273	12627	0
D. melanogaster	Embryo10.12h	OS6	6	3.98926	0.00679198	0.762942	12618	0
D. melanogaster	Embryo12.14h	OS7	7	3.97187	0.00686803	0.777696	12822	0
D. melanogaster	Embryo14.16h	OS8	8	3.9902	0.00677268	0.761346	12637	0
D. melanogaster	Embryo16.18h	OS9	9	3.97486	0.00682964	0.7735	12827	0
D. melanogaster	Embryo18.20h	OS10	10	3.96213	0.00688535	0.783479	12948	0
D. melanogaster	Embryo20.22h	OS11	11	3.99495	0.00681249	0.762269	12520	0
D. melanogaster	Embryo22.24h	OS12	12	3.95338	0.00693422	0.791717	13036	0
D. melanogaster	L1	OS13	13	3.98932	0.00675971	0.759648	12629	0
D. melanogaster	L2	OS14	14	3.98332	0.00685791	0.771355	12651	0
D. melanogaster	L3.12h	OS15	15	3.98842	0.00662817	0.748572	12755	0
D. melanogaster	L3PS1.2	OS16	16	3.97193	0.00653168	0.747271	13089	0
D. melanogaster	L3PS3.6	OS17	17	3.9555	0.00663602	0.764497	13272	0
D. melanogaster	L3PS7.9	OS18	18	3.94362	0.00670357	0.776139	13405	0
D. melanogaster	Prepupae	OS19	19	3.93922	0.00672036	0.77933	13448	0
D. melanogaster	Prepupae.12h	OS20	20	3.92579	0.00684881	0.796938	13540	0
D. melanogaster	Prepupae.24h	OS21	21	3.93117	0.00681337	0.791525	13496	0
D. melanogaster	Prepupae.2d	OS22	22	3.92009	0.00687968	0.802213	13597	0
D. melanogaster	Prepupae.3d	OS23	23	3.93286	0.00679232	0.788934	13491	0
D. melanogaster	Prepupae.4d	OS24	24	3.9226	0.0068926	0.80144	13520	0
D. melanogaster	Adult.1d	OS25	25	3.90534	0.00700962	0.820366	13697	0
D. melanogaster	Adult.5d	OS26	26	3.91071	0.00694124	0.811769	13677	0
D. melanogaster	Adult.30d	OS27	27	3.91218	0.0069416	0.811039	13651	0
C. elegans	EE_50.0	OS1	1	4.23639	0.00749385	0.839479	12549	0
C. elegans	EE_50.30	OS2	2	4.20525	0.0075104	0.859834	13107	0
C. elegans	EE_50.60	OS3	3	4.16726	0.00755375	0.884209	13702	0
C. elegans	EE_50.90	OS4	4	4.06658	0.0071369	0.909836	16252	0
C. elegans	EE_50.120	OS5	5	4.08595	0.00769176	0.940725	14958	0
C. elegans	EE_50.150	OS6	6	4.11451	0.00754781	0.918417	14806	0
C. elegans	EE_50.180	OS7	7	4.1776	0.00742531	0.876187	13924	0
C. elegans	EE_50.210	OS8	8	4.12212	0.00753657	0.912766	14668	0
C. elegans	EE_50.240	OS9	9	4.05249	0.00785031	0.968201	15211	0
C. elegans	EE_50.300	OS10	10	4.20263	0.00653441	0.793925	14762	0
C. elegans	EE_50.330	OS11	11	4.17453	0.00674483	0.826566	15018	0
C. elegans	EE_50.360	OS12	12	4.26763	0.00666642	0.771751	13402	0
C. elegans	EE_50.390	OS13	13	4.24059	0.0065993	0.781508	14024	0
C. elegans	EE_50.420	OS14	14	4.22591	0.00649552	0.77957	14404	0
C. elegans	EE_50.450	OS15	15	4.14944	0.00670606	0.836727	15568	0
C. elegans	EE_50.480	OS16	16	4.10497	0.00708474	0.894418	15938	0
C. elegans	EE_50.510	OS17	17	4.05136	0.00717327	0.92774	16727	0
C. elegans	EE_50.540	OS18	18	4.09612	0.0070229	0.892461	16149	0
C. elegans	EE_50.570	OS19	19	4.11785	0.00668545	0.848711	16116	0
C. elegans	EE_50.600	OS20	20	4.09085	0.00697067	0.888398	16243	0
C. elegans	EE_50.630	OS21	21	4.03984	0.00692977	0.906794	17123	0
C. elegans	EE_50.660	OS22	22	4.02121	0.00701135	0.922971	17329	0
C. elegans	EE_50.690	OS23	23	4.10069	0.00660977	0.846386	16397	0
C. elegans	EE_50.720	OS24	24	4.03785	0.0068355	0.897483	17239	0
C. elegans	L1	OS25	25	3.60966	0.00857998	1.26134	21612	0
C. elegans	LIN35	OS26	26	3.6873	0.00846878	1.21559	20603	0
C. elegans	L2	OS27	27	3.40899	0.00925566	1.41974	23529	0
C. elegans	L3	OS28	28	3.69225	0.00849232	1.21345	20417	0
C. elegans	L4	OS29	29	3.64086	0.00878662	1.26573	20751	0
C. elegans	L4MALE	OS30	30	3.63712	0.00851591	1.24102	21237	0
C. elegans	YA	OS31	31	3.77325	0.00826862	1.15323	19452	0
C. elegans	AdultSPE9	OS32	32	3.70398	0.00854455	1.21369	20176	0
C. elegans	DauerEntryDAF2	OS33	33	3.55747	0.00871865	1.29659	22116	0
C. elegans	DauerDAF2	OS34	34	3.60697	0.0086567	1.26799	21455	0
C. elegans	DauerExitDAF2	OS35	35	3.78764	0.0079636	1.11616	19644	0
D. rerio	egg_0min	OS1	1	5.30982	0.00473438	0.563292	14156	0
D. rerio	zygote_15min	OS2	2	5.30982	0.00473438	0.563292	14156	0
D. rerio	cleavage_45min	OS3	3	5.30982	0.00473438	0.563292	14156	0
D. rerio	cleavage_1h15min	OS4	4	5.30982	0.00473438	0.563292	14156	0
D. rerio	cleavage_1h45min	OS5	5	5.30982	0.00473438	0.563292	14156	0
D. rerio	blastula_2h15min	OS6	6	5.30982	0.00473438	0.563292	14156	0
D. rerio	blastula_2h45min	OS7	7	5.30982	0.00473438	0.563292	14156	0
D. rerio	blastula_3h20min	OS8	8	5.30982	0.00473438	0.563292	14156	0
D. rerio	blastula_4h	OS9	9	5.30982	0.00473438	0.563292	14156	0
D. rerio	blastula_4h40min	OS10	10	5.30982	0.00473438	0.563292	14156	0
D. rerio	gastrula_5h20min	OS11	11	5.30982	0.00473438	0.563292	14156	0
D. rerio	gastrula_6h	OS12	12	5.30982	0.00473438	0.563292	14156	0
D. rerio	gastrula_7h	OS13	13	5.30982	0.00473438	0.563292	14156	0
D. rerio	gastrula_8h	OS14	14	5.30982	0.00473438	0.563292	14156	0
D. rerio	gastrula_9h	OS15	15	5.30982	0.00473438	0.563292	14156	0
D. rerio	gastrula_10h	OS16	16	5.30982	0.00473438	0.563292	14156	0
D. rerio	segmentation_10h20min	OS17	17	5.30982	0.00473438	0.563292	14156	0
D. rerio	segmentation_11h	OS18	18	5.30982	0.00473438	0.563292	14156	0
D. rerio	segmentation_11h40min	OS19	19	5.30982	0.00473438	0.563292	14156	0
D. rerio	segmentation_12h	OS20	20	5.30982	0.00473438	0.563292	14156	0
D. rerio	segmentation_13h	OS21	21	5.30982	0.00473438	0.563292	14156	0
D. rerio	segmentation_14h	OS22	22	5.30982	0.00473438	0.563292	14156	0
D. rerio	segmentation_15h	OS23	23	5.30982	0.00473438	0.563292	14156	0
D. rerio	segmentation_16h	OS24	24	5.30982	0.00473438	0.563292	14156	0
D. rerio	segmentation_17h	OS25	25	5.30982	0.00473438	0.563292	14156	0
D. rerio	segmentation_18h	OS26	26	5.30982	0.00473438	0.563292	14156	0
D. rerio	segmentation_19h	OS27	27	5.30982	0.00473438	0.563292	14156	0
D. rerio	segmentation_20h	OS28	28	5.30982	0.00473438	0.563292	14156	0
D. rerio	segmentation_21h	OS29	29	5.30982	0.00473438	0.563292	14156	0
D. rerio	segmentation_22h	OS30	30	5.30982	0.00473438	0.563292	14156	0
D. rerio	segmentation_23h	OS31	31	5.30982	0.00473438	0.563292	14156	0
D. rerio	pharyngula_1d1h	OS32	32	5.30982	0.00473438	0.563292	14156	0
D. rerio	pharyngula_1d3h	OS33	33	5.30982	0.00473438	0.563292	14156	0
D. rerio	pharyngula_1d6h	OS34	34	5.30982	0.00473438	0.563292	14156	0
D. rerio	pharyngula_1d10h	OS35	35	5.30982	0.00473438	0.563292	14156	0
D. rerio	pharyngula_1d14h	OS36	36	5.30982	0.00473438	0.563292	14156	0
D. rerio	pharyngula_1d18h	OS37	37	5.30982	0.00473438	0.563292	14156	0
D. rerio	hatching_2d	OS38	38	5.30982	0.00473438	0.563292	14156	0
D. rerio	hatching_2d12h	OS39	39	5.30982	0.00473438	0.563292	14156	0
D. rerio	hatching_3d	OS40	40	5.30982	0.00473438	0.563292	14156	0
D. rerio	larva_4d	OS41	41	5.30982	0.00473438	0.563292	14156	0
D. rerio	larva_6d	OS42	42	5.30982	0.00473438	0.563292	14156	0
D. rerio	larva_8d	OS43	43	5.30982	0.00473438	0.563292	14156	0
D. rerio	larva_10d	OS44	44	5.30982	0.00473438	0.563292	14156	0
D. rerio	larva_14d	OS45	45	5.30982	0.00473438	0.563292	14156	0
D. rerio	larva_18d	OS46	46	5.30982	0.00473438	0.563292	14156	0
D. rerio	larva_24d	OS47	47	5.30982	0.00473438	0.563292	14156	0
D. rerio	larva_30d	OS48	48	5.30982	0.00473438	0.563292	14156	0
D. rerio	larva_40d	OS49	49	5.30982	0.00473438	0.563292	14156	0
D. rerio	juvenile_45d	OS50	50	5.30982	0.00473438	0.563292	14156	0
D. rerio	juvenile_55d	OS51	51	5.30982	0.00473438	0.563292	14156	0
D. rerio	juvenile_65d	OS52	52	5.30982	0.00473438	0.563292	14156	0
D. rerio	juvenile_80d	OS53	53	5.30982	0.00473438	0.563292	14156	0
D. rerio	adult_90d	OS54	54	5.30982	0.00473438	0.563292	14156	0
D. rerio	adult_3m15d	OS55	55	5.30982	0.00473438	0.563292	14156	0
D. rerio	adult_4m	OS56	56	5.30982	0.00473438	0.563292	14156	0
D. rerio	adult_7m	OS57	57	5.30982	0.00473438	0.563292	14156	0
D. rerio	adult_9m	OS58	58	5.30982	0.00473438	0.563292	14156	0
D. rerio	adult_1y2m	OS59	59	5.30982	0.00473438	0.563292	14156	0
D. rerio	adult_1y9m	OS60	60	5.30982	0.00473438	0.563292	14156	0
M. musculus	Mm_2cell	OS1	1	3.29552	0.0079781	0.892585	12517	0
M. musculus	Mm_6_8cell	OS2	2	3.32885	0.00670517	0.837931	15617	0
M. musculus	Mm_morula	OS3	3	3.33281	0.00603074	0.829615	18924	0
M. musculus	Mm_blastocyst	OS4	4	3.22445	0.00603449	0.945607	24555	0
M. musculus	Mm_E7.5	OS5	5	3.42203	0.00429089	0.65659	23415	0
M. musculus	Mm_E8.5	OS6	6	3.41382	0.00419824	0.650592	24015	0
M. musculus	Mm_E9.0	OS7	7	3.44628	0.00395082	0.605431	23483	0
M. musculus	Mm_E9.5	OS8	8	3.44149	0.00395599	0.608824	23685	0
M. musculus	Mm_E10.5	OS9	9	3.41234	0.00410334	0.64087	24393	0
M. musculus	Mm_E11.5	OS10	10	3.39437	0.00417524	0.657333	24786	0
M. musculus	Mm_E12.5	OS11	11	3.37815	0.0042344	0.671255	25130	0
M. musculus	Mm_E13.5	OS12	12	3.38738	0.00419662	0.662455	24918	0
M. musculus	Mm_E14.5	OS13	13	3.38766	0.00420476	0.662793	24847	0
M. musculus	Mm_E15.5	OS14	14	3.38701	0.00421904	0.66353	24734	0
M. musculus	Mm_E16.5	OS15	15	3.32331	0.00465517	0.747629	25793	0
M. musculus	Mm_E17.5	OS16	16	3.35177	0.00452324	0.717016	25128	0
M. musculus	Mm_E18.5	OS17	17	3.33048	0.00465487	0.743965	25544	0
D. melanogaster	Embryo0.2h	OS1	1	4.14614	0.00740148	0.69436	8801	min
D. melanogaster	Embryo2.4h	OS2	2	4.03601	0.00691369	0.726859	11053	min
D. melanogaster	Embryo4.6h	OS3	3	3.99403	0.00707396	0.765165	11700	min
D. melanogaster	Embryo6.8h	OS4	4	4.01045	0.00685585	0.74958	11954	min
D. melanogaster	Embryo8.10h	OS5	5	3.98598	0.00682876	0.765948	12581	min
D. melanogaster	Embryo10.12h	OS6	6	3.98989	0.00680651	0.762542	12551	min
D. melanogaster	Embryo12.14h	OS7	7	3.97222	0.00688441	0.777877	12767	min
D. melanogaster	Embryo14.16h	OS8	8	3.98796	0.00681355	0.762752	12532	min
D. melanogaster	Embryo16.18h	OS9	9	3.97527	0.00684841	0.774022	12774	min
D. melanogaster	Embryo18.20h	OS10	10	3.95079	0.00701131	0.787673	12621	min
D. melanogaster	Embryo20.22h	OS11	11	3.97957	0.00704834	0.77185	11992	min
D. melanogaster	Embryo22.24h	OS12	12	3.93887	0.00707309	0.796092	12668	min
D. melanogaster	L1	OS13	13	3.98646	0.00690046	0.764458	12273	min
D. melanogaster	L2	OS14	14	3.97852	0.00697294	0.774719	12344	min
D. melanogaster	L3.12h	OS15	15	3.95534	0.00696771	0.756951	11802	min
D. melanogaster	L3PS1.2	OS16	16	3.95413	0.0066921	0.74787	12489	min
D. melanogaster	L3PS3.6	OS17	17	3.95626	0.0066445	0.762903	13183	min
D. melanogaster	L3PS7.9	OS18	18	3.94479	0.006707	0.775058	13354	min
D. melanogaster	Prepupae	OS19	19	3.93915	0.00673508	0.777778	13336	min
D. melanogaster	Prepupae.12h	OS20	20	3.92081	0.00688915	0.797894	13414	min
D. melanogaster	Prepupae.24h	OS21	21	3.93098	0.00684146	0.791868	13397	min
D. melanogaster	Prepupae.2d	OS22	22	3.91952	0.00688724	0.802444	13575	min
D. melanogaster	Prepupae.3d	OS23	23	3.91358	0.00701674	0.796362	12881	min
D. melanogaster	Prepupae.4d	OS24	24	3.87644	0.00727787	0.813821	12504	min
D. melanogaster	Adult.1d	OS25	25	3.90627	0.00701336	0.819843	13665	min
D. melanogaster	Adult.5d	OS26	26	3.91443	0.00695015	0.810787	13609	min
D. melanogaster	Adult.30d	OS27	27	3.91527	0.00694719	0.809936	13592	min
C. elegans	EE_50.0	OS1	1	4.21053	0.00800669	0.862013	11591	min
C. elegans	EE_50.30	OS2	2	4.20051	0.0076589	0.866675	12805	min
C. elegans	EE_50.60	OS3	3	4.15974	0.00770476	0.891091	13376	min
C. elegans	EE_50.90	OS4	4	4.06607	0.00714324	0.909916	16226	min
C. elegans	EE_50.120	OS5	5	4.08266	0.00775946	0.944074	14803	min
C. elegans	EE_50.150	OS6	6	4.09761	0.00774028	0.925603	14300	min
C. elegans	EE_50.180	OS7	7	4.17123	0.00759312	0.883743	13546	min
C. elegans	EE_50.210	OS8	8	4.11704	0.0076079	0.915606	14484	min
C. elegans	EE_50.240	OS9	9	3.92852	0.00867015	0.988473	12998	min
C. elegans	EE_50.300	OS10	10	4.20278	0.00654496	0.794235	14726	min
C. elegans	EE_50.330	OS11	11	4.17195	0.00678432	0.827993	14895	min
C. elegans	EE_50.360	OS12	12	4.26519	0.00671179	0.773692	13288	min
C. elegans	EE_50.390	OS13	13	4.24006	0.00661427	0.782192	13985	min
C. elegans	EE_50.420	OS14	14	4.22531	0.00651315	0.780301	14353	min
C. elegans	EE_50.450	OS15	15	4.14955	0.00671114	0.836472	15535	min
C. elegans	EE_50.480	OS16	16	4.10481	0.00709096	0.894698	15920	min
C. elegans	EE_50.510	OS17	17	4.05097	0.00718273	0.928158	16698	min
C. elegans	EE_50.540	OS18	18	4.0961	0.00702418	0.892541	16146	min
C. elegans	EE_50.570	OS19	19	4.11749	0.00669211	0.848606	16080	min
C. elegans	EE_50.600	OS20	20	4.08883	0.00699231	0.889042	16166	min
C. elegans	EE_50.630	OS21	21	4.03631	0.00696057	0.907574	17001	min
C. elegans	EE_50.660	OS22	22	4.01663	0.00704227	0.923907	17212	min
C. elegans	EE_50.690	OS23	23	4.09458	0.00665425	0.847444	16219	min
C. elegans	EE_50.720	OS24	24	4.03473	0.00686024	0.897774	17126	min
C. elegans	L1	OS25	25	3.59687	0.00871168	1.26811	21189	min
C. elegans	LIN35	OS26	26	3.68433	0.00848748	1.21605	20528	min
C. elegans	L2	OS27	27	3.40459	0.00928393	1.42096	23426	min
C. elegans	L3	OS28	28	3.68387	0.00857634	1.21715	20141	min
C. elegans	L4	OS29	29	3.63049	0.00884007	1.26719	20548	min
C. elegans	L4MALE	OS30	30	3.59869	0.0086638	1.24204	20552	min
C. elegans	YA	OS31	31	3.7676	0.00831432	1.15512	19302	min
C. elegans	AdultSPE9	OS32	32	3.69392	0.00861748	1.21674	19936	min
C. elegans	DauerEntryDAF2	OS33	33	3.55449	0.00873727	1.29733	22047	min
C. elegans	DauerDAF2	OS34	34	3.59493	0.00873965	1.27086	21145	min
C. elegans	DauerExitDAF2	OS35	35	3.77799	0.00805018	1.11961	19343	min
D. rerio	egg_0min	OS1	1	5.27496	0.00572929	0.581855	10314	min
D. rerio	zygote_15min	OS2	2	5.30976	0.00473793	0.563475	14144	min
D. rerio	cleavage_45min	OS3	3	5.3101	0.00474133	0.563521	14126	min
D. rerio	cleavage_1h15min	OS4	4	5.36732	0.00477616	0.521543	11924	min
D. rerio	cleavage_1h45min	OS5	5	5.3096	0.00475625	0.564153	14069	min
D. rerio	blastula_2h15min	OS6	6	5.31028	0.00473119	0.562435	14132	min
D. rerio	blastula_2h45min	OS7	7	5.31038	0.0047533	0.563321	14045	min
D. rerio	blastula_3h20min	OS8	8	5.30954	0.00474582	0.563515	14099	min
D. rerio	blastula_4h	OS9	9	5.31086	0.00474247	0.562498	14068	min
D. rerio	blastula_4h40min	OS10	10	5.30954	0.00474633	0.563235	14082	min
D. rerio	gastrula_5h20min	OS11	11	5.31076	0.00472636	0.561224	14100	min
D. rerio	gastrula_6h	OS12	12	5.30649	0.00480938	0.564994	13801	min
D. rerio	gastrula_7h	OS13	13	5.30537	0.00481659	0.565103	13765	min
D. rerio	gastrula_8h	OS14	14	5.29615	0.00502391	0.57532	13114	min
D. rerio	gastrula_9h	OS15	15	5.31084	0.00478898	0.564226	13881	min
D. rerio	gastrula_10h	OS16	16	5.31029	0.0047506	0.563863	14088	min
D. rerio	segmentation_10h20min	OS17	17	5.30932	0.00483985	0.566904	13720	min
D. rerio	segmentation_11h	OS18	18	5.31162	0.00476838	0.564263	14003	min
D. rerio	segmentation_11h40min	OS19	19	5.3117	0.00474222	0.562588	14074	min
D. rerio	segmentation_12h	OS20	20	5.31152	0.00474621	0.563122	14077	min
D. rerio	segmentation_13h	OS21	21	5.31012	0.00474276	0.563511	14117	min
D. rerio	segmentation_14h	OS22	22	5.3117	0.00475211	0.56288	14030	min
D. rerio	segmentation_15h	OS23	23	5.31367	0.00474471	0.560961	13978	min
D. rerio	segmentation_16h	OS24	24	5.31629	0.00474711	0.558104	13822	min
D. rerio	segmentation_17h	OS25	25	5.31008	0.00473857	0.563352	14134	min
D. rerio	segmentation_18h	OS26	26	5.31015	0.00474701	0.562956	14064	min
D. rerio	segmentation_19h	OS27	27	5.31057	0.00473722	0.563012	14125	min
D. rerio	segmentation_20h	OS28	28	5.31004	0.00473375	0.563098	14150	min
D. rerio	segmentation_21h	OS29	29	5.30985	0.00473526	0.563317	14152	min
D. rerio	segmentation_22h	OS30	30	5.30994	0.00473763	0.563379	14141	min
D. rerio	segmentation_23h	OS31	31	5.31257	0.00472958	0.559791	14009	min
D. rerio	pharyngula_1d1h	OS32	32	5.31793	0.00472277	0.553875	13754	min
D. rerio	pharyngula_1d3h	OS33	33	5.30985	0.00473905	0.563469	14137	min
D. rerio	pharyngula_1d6h	OS34	34	5.30997	0.00476074	0.563882	14029	min
D. rerio	pharyngula_1d10h	OS35	35	5.30933	0.00477561	0.565018	13998	min
D. rerio	pharyngula_1d14h	OS36	36	5.31042	0.00474116	0.563221	14112	min
D. rerio	pharyngula_1d18h	OS37	37	5.31059	0.00473773	0.563173	14130	min
D. rerio	hatching_2d	OS38	38	5.30967	0.00477586	0.564542	13973	min
D. rerio	hatching_2d12h	OS39	39	5.31025	0.00474541	0.563467	14099	min
D. rerio	hatching_3d	OS40	40	5.30999	0.00473737	0.563329	14140	min
D. rerio	larva_4d	OS41	41	5.31037	0.00473201	0.562671	14139	min
D. rerio	larva_6d	OS42	42	5.30873	0.00479121	0.565282	13920	min
D. rerio	larva_8d	OS43	43	5.30461	0.00483265	0.565999	13717	min
D. rerio	larva_10d	OS44	44	5.29954	0.00488594	0.568514	13539	min
D. rerio	larva_14d	OS45	45	5.30576	0.00481976	0.566706	13825	min
D. rerio	larva_18d	OS46	46	5.3101	0.00474299	0.563299	14105	min
D. rerio	larva_24d	OS47	47	5.30907	0.00476995	0.564449	14003	min
D. rerio	larva_30d	OS48	48	5.3085	0.00474699	0.561691	14001	min
D. rerio	larva_40d	OS49	49	5.30797	0.00475155	0.563955	14087	min
D. rerio	juvenile_45d	OS50	50	5.2979	0.00482747	0.566113	13752	min
D. rerio	juvenile_55d	OS51	51	5.30946	0.00473257	0.562519	14128	min
D. rerio	juvenile_65d	OS52	52	5.30961	0.00473764	0.563421	14143	min
D. rerio	juvenile_80d	OS53	53	5.30982	0.00473499	0.563305	14153	min
D. rerio	adult_90d	OS54	54	5.30975	0.00473521	0.56333	14153	min
D. rerio	adult_3m15d	OS55	55	5.30979	0.0047355	0.563325	14151	min
D. rerio	adult_4m	OS56	56	5.30979	0.00473464	0.563303	14155	min
D. rerio	adult_7m	OS57	57	5.30979	0.00473465	0.563304	14155	min
D. rerio	adult_9m	OS58	58	5.30968	0.00473768	0.563425	14143	min
D. rerio	adult_1y2m	OS59	59	5.30918	0.00473927	0.563455	14135	min
D. rerio	adult_1y9m	OS60	60	5.30799	0.00475287	0.563972	14080	min
M. musculus	Mm_2cell	OS1	1	3.2066	0.00895647	0.928238	10741	min
M. musculus	Mm_6_8cell	OS2	2	3.30743	0.00698526	0.850711	14832	min
M. musculus	Mm_morula	OS3	3	3.3034	0.00643632	0.850739	17471	min
M. musculus	Mm_blastocyst	OS4	4	3.20276	0.0062753	0.958807	23345	min
M. musculus	Mm_E7.5	OS5	5	3.42346	0.00434385	0.657	22876	min
M. musculus	Mm_E8.5	OS6	6	3.41609	0.00422258	0.649687	23673	min
M. musculus	Mm_E9.0	OS7	7	3.44759	0.00395888	0.604413	23309	min
M. musculus	Mm_E9.5	OS8	8	3.44384	0.00398355	0.607227	23236	min
M. musculus	Mm_E10.5	OS9	9	3.41324	0.00412126	0.64076	24173	min
M. musculus	Mm_E11.5	OS10	10	3.39616	0.00418537	0.656903	24634	min
M. musculus	Mm_E12.5	OS11	11	3.37817	0.00425427	0.671474	24912	min
M. musculus	Mm_E13.5	OS12	12	3.38795	0.00420138	0.661727	24807	min
M. musculus	Mm_E14.5	OS13	13	3.38748	0.0042193	0.663223	24708	min
M. musculus	Mm_E15.5	OS14	14	3.38687	0.00422921	0.663892	24642	min
M. musculus	Mm_E16.5	OS15	15	3.32287	0.00466797	0.748274	25696	min
M. musculus	Mm_E17.5	OS16	16	3.34708	0.00457778	0.719353	24693	min
M. musculus	Mm_E18.5	OS17	17	3.31574	0.00482354	0.752643	24347	min
D. melanogaster	Embryo0.2h	OS1	1	4.20221	0.00776368	0.683248	7745	0.1
D. melanogaster	Embryo2.4h	OS2	2	4.04697	0.00822206	0.768971	8747	0.1
D. melanogaster	Embryo4.6h	OS3	3	4.00714	0.00811084	0.79279	9554	0.1
D. melanogaster	Embryo6.8h	OS4	4	4.0112	0.00731053	0.76205	10866	0.1
D. melanogaster	Embryo8.10h	OS5	5	3.98273	0.00704458	0.773108	12044	0.1
D. melanogaster	Embryo10.12h	OS6	6	3.9947	0.00693005	0.764508	12170	0.1
D. melanogaster	Embryo12.14h	OS7	7	3.97681	0.00696719	0.778301	12479	0.1
D. melanogaster	Embryo14.16h	OS8	8	3.98531	0.00693562	0.765845	12193	0.1
D. melanogaster	Embryo16.18h	OS9	9	3.97464	0.00695236	0.775242	12434	0.1
D. melanogaster	Embryo18.20h	OS10	10	3.9142	0.00747631	0.804355	11575	0.1
D. melanogaster	Embryo20.22h	OS11	11	3.94677	0.00752682	0.786399	10916	0.1
D. melanogaster	Embryo22.24h	OS12	12	3.91022	0.0074609	0.807674	11719	0.1
D. melanogaster	L1	OS13	13	3.97139	0.00723725	0.769569	11307	0.1
D. melanogaster	L2	OS14	14	3.94743	0.0075969	0.789493	10800	0.1
D. melanogaster	L3.12h	OS15	15	3.89213	0.00771975	0.77594	10103	0.1
D. melanogaster	L3PS1.2	OS16	16	3.90988	0.00713644	0.755452	11206	0.1
D. melanogaster	L3PS3.6	OS17	17	3.95366	0.00669718	0.758439	12825	0.1
D. melanogaster	L3PS7.9	OS18	18	3.94654	0.00673903	0.772406	13137	0.1
D. melanogaster	Prepupae	OS19	19	3.93549	0.00681293	0.775358	12952	0.1
D. melanogaster	Prepupae.12h	OS20	20	3.909	0.00700481	0.800451	13058	0.1
D. melanogaster	Prepupae.24h	OS21	21	3.92639	0.00694403	0.794265	13083	0.1
D. melanogaster	Prepupae.2d	OS22	22	3.90826	0.00700585	0.806251	13244	0.1
D. melanogaster	Prepupae.3d	OS23	23	3.87895	0.00741567	0.806162	11818	0.1
D. melanogaster	Prepupae.4d	OS24	24	3.8136	0.00779722	0.827534	11264	0.1
D. melanogaster	Adult.1d	OS25	25	3.90584	0.00708413	0.818914	13363	0.1
D. melanogaster	Adult.5d	OS26	26	3.92247	0.00699973	0.806428	13273	0.1
D. melanogaster	Adult.30d	OS27	27	3.92332	0.00698533	0.806375	13326	0.1
C. elegans	EE_50.0	OS1	1	4.16495	0.00920572	0.908852	9747	0.1
C. elegans	EE_50.30	OS2	2	4.16388	0.00871743	0.913418	10979	0.1
C. elegans	EE_50.60	OS3	3	4.12381	0.00867504	0.933565	11581	0.1
C. elegans	EE_50.90	OS4	4	4.05657	0.0072579	0.912275	15799	0.1
C. elegans	EE_50.120	OS5	5	4.04817	0.0085454	0.980898	13176	0.1
C. elegans	EE_50.150	OS6	6	4.04725	0.0084463	0.9514	12688	0.1
C. elegans	EE_50.180	OS7	7	4.05349	0.00911827	0.932965	10469	0.1
C. elegans	EE_50.210	OS8	8	4.02806	0.00852228	0.945513	12309	0.1
C. elegans	EE_50.240	OS9	9	3.84447	0.00947732	1.0123	11409	0.1
C. elegans	EE_50.300	OS10	10	4.20611	0.00664082	0.795846	14362	0.1
C. elegans	EE_50.330	OS11	11	4.16728	0.00693378	0.834131	14472	0.1
C. elegans	EE_50.360	OS12	12	4.26371	0.00686412	0.777406	12827	0.1
C. elegans	EE_50.390	OS13	13	4.23759	0.00671062	0.785401	13698	0.1
C. elegans	EE_50.420	OS14	14	4.22559	0.0066033	0.782846	14055	0.1
C. elegans	EE_50.450	OS15	15	4.14889	0.00678688	0.838255	15255	0.1
C. elegans	EE_50.480	OS16	16	4.10445	0.00713118	0.895978	15786	0.1
C. elegans	EE_50.510	OS17	17	4.04682	0.00725256	0.930478	16460	0.1
C. elegans	EE_50.540	OS18	18	4.09689	0.00704514	0.892733	16057	0.1
C. elegans	EE_50.570	OS19	19	4.11344	0.00675252	0.850121	15850	0.1
C. elegans	EE_50.600	OS20	20	4.07377	0.00713468	0.893318	15677	0.1
C. elegans	EE_50.630	OS21	21	4.01592	0.00713723	0.911836	16322	0.1
C. elegans	EE_50.660	OS22	22	3.9892	0.00723347	0.928536	16478	0.1
C. elegans	EE_50.690	OS23	23	4.06517	0.00685897	0.851452	15410	0.1
C. elegans	EE_50.720	OS24	24	4.01037	0.00700361	0.899957	16512	0.1
C. elegans	L1	OS25	25	3.5595	0.0090266	1.28015	20113	0.1
C. elegans	LIN35	OS26	26	3.66141	0.00860894	1.21846	20032	0.1
C. elegans	L2	OS27	27	3.37343	0.00948179	1.42842	22695	0.1
C. elegans	L3	OS28	28	3.63875	0.00890844	1.22836	19013	0.1
C. elegans	L4	OS29	29	3.58235	0.00910282	1.27414	19592	0.1
C. elegans	L4MALE	OS30	30	3.52965	0.008983	1.24602	19240	0.1
C. elegans	YA	OS31	31	3.74521	0.00853417	1.16513	18639	0.1
C. elegans	AdultSPE9	OS32	32	3.66132	0.00885691	1.22661	19180	0.1
C. elegans	DauerEntryDAF2	OS33	33	3.52606	0.0089596	1.30617	21253	0.1
C. elegans	DauerDAF2	OS34	34	3.56904	0.0089904	1.2816	20321	0.1
C. elegans	DauerExitDAF2	OS35	35	3.73192	0.0084044	1.13041	18091	0.1
D. rerio	egg_0min	OS1	1	5.33298	0.00644437	0.534882	6889	0.1
D. rerio	zygote_15min	OS2	2	5.31584	0.00501968	0.569573	12875	0.1
D. rerio	cleavage_45min	OS3	3	5.32664	0.00507554	0.564231	12358	0.1
D. rerio	cleavage_1h15min	OS4	4	5.38976	0.00512275	0.501951	9601	0.1
D. rerio	cleavage_1h45min	OS5	5	5.32737	0.00507145	0.565051	12414	0.1
D. rerio	blastula_2h15min	OS6	6	5.31205	0.00494625	0.564545	13027	0.1
D. rerio	blastula_2h45min	OS7	7	5.3318	0.00516415	0.561089	11805	0.1
D. rerio	blastula_3h20min	OS8	8	5.32205	0.00516617	0.57179	12250	0.1
D. rerio	blastula_4h	OS9	9	5.31302	0.005051	0.562274	12392	0.1
D. rerio	blastula_4h40min	OS10	10	5.30839	0.005014	0.564225	12663	0.1
D. rerio	gastrula_5h20min	OS11	11	5.31999	0.00508009	0.563203	12291	0.1
D. rerio	gastrula_6h	OS12	12	5.31294	0.00532033	0.562271	11169	0.1
D. rerio	gastrula_7h	OS13	13	5.28635	0.00550653	0.580567	11116	0.1
D. rerio	gastrula_8h	OS14	14	5.26966	0.00577511	0.590334	10449	0.1
D. rerio	gastrula_9h	OS15	15	5.29989	0.00552383	0.585135	11221	0.1
D. rerio	gastrula_10h	OS16	16	5.30816	0.00521653	0.579105	12324	0.1
D. rerio	segmentation_10h20min	OS17	17	5.29244	0.0055305	0.589277	11353	0.1
D. rerio	segmentation_11h	OS18	18	5.33874	0.00501935	0.550209	12016	0.1
D. rerio	segmentation_11h40min	OS19	19	5.33586	0.00481046	0.545643	12866	0.1
D. rerio	segmentation_12h	OS20	20	5.33156	0.00491295	0.555924	12804	0.1
D. rerio	segmentation_13h	OS21	21	5.31942	0.00485022	0.563774	13511	0.1
D. rerio	segmentation_14h	OS22	22	5.33107	0.00488675	0.553822	12844	0.1
D. rerio	segmentation_15h	OS23	23	5.33908	0.00481347	0.540118	12591	0.1
D. rerio	segmentation_16h	OS24	24	5.34496	0.00480435	0.528195	12087	0.1
D. rerio	segmentation_17h	OS25	25	5.32278	0.00475312	0.553979	13584	0.1
D. rerio	segmentation_18h	OS26	26	5.31747	0.00480983	0.553486	13242	0.1
D. rerio	segmentation_19h	OS27	27	5.32566	0.00469127	0.54451	13472	0.1
D. rerio	segmentation_20h	OS28	28	5.31485	0.00473634	0.55935	13947	0.1
D. rerio	segmentation_21h	OS29	29	5.31492	0.0047511	0.560488	13917	0.1
D. rerio	segmentation_22h	OS30	30	5.31573	0.00472827	0.556451	13850	0.1
D. rerio	segmentation_23h	OS31	31	5.32493	0.00476031	0.54849	13276	0.1
D. rerio	pharyngula_1d1h	OS32	32	5.32798	0.0047418	0.541231	13028	0.1
D. rerio	pharyngula_1d3h	OS33	33	5.31482	0.00474861	0.558562	13836	0.1
D. rerio	pharyngula_1d6h	OS34	34	5.30817	0.00493797	0.563989	13045	0.1
D. rerio	pharyngula_1d10h	OS35	35	5.30626	0.00495664	0.56032	12779	0.1
D. rerio	pharyngula_1d14h	OS36	36	5.31294	0.00486063	0.563226	13427	0.1
D. rerio	pharyngula_1d18h	OS37	37	5.31317	0.00481056	0.564436	13767	0.1
D. rerio	hatching_2d	OS38	38	5.30126	0.00503672	0.571019	12853	0.1
D. rerio	hatching_2d12h	OS39	39	5.30747	0.00491959	0.568122	13336	0.1
D. rerio	hatching_3d	OS40	40	5.31091	0.00479056	0.563762	13849	0.1
D. rerio	larva_4d	OS41	41	5.31164	0.00482601	0.563983	13657	0.1
D. rerio	larva_6d	OS42	42	5.27753	0.00528903	0.577522	11923	0.1
D. rerio	larva_8d	OS43	43	5.26719	0.00536962	0.581583	11731	0.1
D. rerio	larva_10d	OS44	44	5.26705	0.00534057	0.580552	11817	0.1
D. rerio	larva_14d	OS45	45	5.27003	0.00528222	0.578059	11976	0.1
D. rerio	larva_18d	OS46	46	5.30422	0.00494973	0.568918	13211	0.1
D. rerio	larva_24d	OS47	47	5.29944	0.0049783	0.570184	13118	0.1
D. rerio	larva_30d	OS48	48	5.28574	0.00507989	0.574657	12797	0.1
D. rerio	larva_40d	OS49	49	5.28046	0.00497365	0.567563	13022	0.1
D. rerio	juvenile_45d	OS50	50	5.25079	0.00519465	0.573933	12207	0.1
D. rerio	juvenile_55d	OS51	51	5.28444	0.00490348	0.564603	13258	0.1
D. rerio	juvenile_65d	OS52	52	5.30231	0.00479546	0.563849	13825	0.1
D. rerio	juvenile_80d	OS53	53	5.30396	0.00477926	0.563284	13891	0.1
D. rerio	adult_90d	OS54	54	5.30425	0.00478525	0.564315	13907	0.1
D. rerio	adult_3m15d	OS55	55	5.30794	0.00475654	0.563625	14041	0.1
D. rerio	adult_4m	OS56	56	5.30887	0.00474926	0.563844	14095	0.1
D. rerio	adult_7m	OS57	57	5.30962	0.00474426	0.56325	14095	0.1
D. rerio	adult_9m	OS58	58	5.3062	0.00477344	0.56363	13942	0.1
D. rerio	adult_1y2m	OS59	59	5.30749	0.00475867	0.563295	14012	0.1
D. rerio	adult_1y9m	OS60	60	5.30061	0.00482443	0.566229	13775	0.1
M. musculus	Mm_2cell	OS1	1	3.18168	0.00929998	0.940586	10229	0.1
M. musculus	Mm_6_8cell	OS2	2	3.25718	0.00769287	0.882436	13158	0.1
M. musculus	Mm_morula	OS3	3	3.24789	0.00715126	0.885141	15320	0.1
M. musculus	Mm_blastocyst	OS4	4	3.16775	0.00664604	0.979272	21711	0.1
M. musculus	Mm_E7.5	OS5	5	3.42223	0.0044265	0.659786	22217	0.1
M. musculus	Mm_E8.5	OS6	6	3.41722	0.00428191	0.650117	23052	0.1
M. musculus	Mm_E9.0	OS7	7	3.45066	0.00398266	0.602344	22874	0.1
M. musculus	Mm_E9.5	OS8	8	3.4453	0.00403323	0.606152	22587	0.1
M. musculus	Mm_E10.5	OS9	9	3.41468	0.00415601	0.640525	23753	0.1
M. musculus	Mm_E11.5	OS10	10	3.39818	0.00420856	0.656158	24308	0.1
M. musculus	Mm_E12.5	OS11	11	3.37649	0.0042937	0.671343	24447	0.1
M. musculus	Mm_E13.5	OS12	12	3.38686	0.00422838	0.662441	24544	0.1
M. musculus	Mm_E14.5	OS13	13	3.38648	0.00424557	0.663953	24457	0.1
M. musculus	Mm_E15.5	OS14	14	3.38623	0.0042478	0.66403	24437	0.1
M. musculus	Mm_E16.5	OS15	15	3.3207	0.00469959	0.749345	25424	0.1
M. musculus	Mm_E17.5	OS16	16	3.33076	0.00475768	0.728375	23438	0.1
M. musculus	Mm_E18.5	OS17	17	3.29811	0.00498533	0.75962	23217	0.1
D. melanogaster	Embryo0.2h	OS1	1	4.26806	0.00769071	0.640133	6928	0.2
D. melanogaster	Embryo2.4h	OS2	2	4.08101	0.00893924	0.768359	7388	0.2
D. melanogaster	Embryo4.6h	OS3	3	4.05029	0.00873819	0.787214	8116	0.2
D. melanogaster	Embryo6.8h	OS4	4	4.03845	0.00844777	0.790668	8760	0.2
D. melanogaster	Embryo8.10h	OS5	5	3.99699	0.00809959	0.808337	9960	0.2
D. melanogaster	Embryo10.12h	OS6	6	4.02229	0.00756088	0.776124	10537	0.2
D. melanogaster	Embryo12.14h	OS7	7	3.99467	0.00727857	0.779317	11464	0.2
D. melanogaster	Embryo14.16h	OS8	8	3.98022	0.00731853	0.77227	11135	0.2
D. melanogaster	Embryo16.18h	OS9	9	3.95975	0.00742829	0.786488	11210	0.2
D. melanogaster	Embryo18.20h	OS10	10	3.85377	0.00831184	0.82852	9936	0.2
D. melanogaster	Embryo20.22h	OS11	11	3.91638	0.00822042	0.800468	9482	0.2
D. melanogaster	Embryo22.24h	OS12	12	3.87979	0.00807847	0.822021	10354	0.2
D. melanogaster	L1	OS13	13	3.93902	0.00801724	0.779983	9465	0.2
D. melanogaster	L2	OS14	14	3.91416	0.00849789	0.800157	8866	0.2
D. melanogaster	L3.12h	OS15	15	3.82754	0.00867381	0.796102	8424	0.2
D. melanogaster	L3PS1.2	OS16	16	3.82918	0.00796548	0.761985	9151	0.2
D. melanogaster	L3PS3.6	OS17	17	3.92827	0.00700661	0.754798	11605	0.2
D. melanogaster	L3PS7.9	OS18	18	3.94076	0.00690815	0.76811	12363	0.2
D. melanogaster	Prepupae	OS19	19	3.93055	0.00702453	0.770459	12030	0.2
D. melanogaster	Prepupae.12h	OS20	20	3.88721	0.00728725	0.806912	12261	0.2
D. melanogaster	Prepupae.24h	OS21	21	3.91788	0.00718742	0.79693	12294	0.2
D. melanogaster	Prepupae.2d	OS22	22	3.88774	0.00731688	0.816447	12451	0.2
D. melanogaster	Prepupae.3d	OS23	23	3.8163	0.00814186	0.819906	10141	0.2
D. melanogaster	Prepupae.4d	OS24	24	3.72996	0.00852854	0.839661	9693	0.2
D. melanogaster	Adult.1d	OS25	25	3.88536	0.00740683	0.822058	12318	0.2
D. melanogaster	Adult.5d	OS26	26	3.92661	0.00714042	0.801351	12595	0.2
D. melanogaster	Adult.30d	OS27	27	3.93043	0.00710645	0.801739	12728	0.2
C. elegans	EE_50.0	OS1	1	4.14065	0.0103793	0.951112	8397	0.2
C. elegans	EE_50.30	OS2	2	4.13901	0.0097454	0.950114	9505	0.2
C. elegans	EE_50.60	OS3	3	4.08477	0.00981261	0.977476	9923	0.2
C. elegans	EE_50.90	OS4	4	4.00736	0.00785689	0.934342	14142	0.2
C. elegans	EE_50.120	OS5	5	4.0046	0.00968088	1.02709	11256	0.2
C. elegans	EE_50.150	OS6	6	4.00426	0.00942872	0.990823	11043	0.2
C. elegans	EE_50.180	OS7	7	4.00147	0.010753	0.987988	8442	0.2
C. elegans	EE_50.210	OS8	8	3.97672	0.00953638	0.983589	10638	0.2
C. elegans	EE_50.240	OS9	9	3.77464	0.0105027	1.0489	9974	0.2
C. elegans	EE_50.300	OS10	10	4.21009	0.00683861	0.798918	13648	0.2
C. elegans	EE_50.330	OS11	11	4.16654	0.00714015	0.839689	13830	0.2
C. elegans	EE_50.360	OS12	12	4.26826	0.00719772	0.786958	11954	0.2
C. elegans	EE_50.390	OS13	13	4.23303	0.00694336	0.792669	13033	0.2
C. elegans	EE_50.420	OS14	14	4.2254	0.00676924	0.786923	13514	0.2
C. elegans	EE_50.450	OS15	15	4.14782	0.00693014	0.840606	14713	0.2
C. elegans	EE_50.480	OS16	16	4.10503	0.00723381	0.898595	15431	0.2
C. elegans	EE_50.510	OS17	17	4.03731	0.00740873	0.934264	15902	0.2
C. elegans	EE_50.540	OS18	18	4.09763	0.00708777	0.891933	15836	0.2
C. elegans	EE_50.570	OS19	19	4.10356	0.00689077	0.852954	15322	0.2
C. elegans	EE_50.600	OS20	20	4.05114	0.00735197	0.898296	14929	0.2
C. elegans	EE_50.630	OS21	21	3.98764	0.0073653	0.915492	15450	0.2
C. elegans	EE_50.660	OS22	22	3.95598	0.00744947	0.930796	15612	0.2
C. elegans	EE_50.690	OS23	23	4.02962	0.00711585	0.851824	14330	0.2
C. elegans	EE_50.720	OS24	24	3.97811	0.00719975	0.900342	15638	0.2
C. elegans	L1	OS25	25	3.5058	0.00948326	1.29435	18629	0.2
C. elegans	LIN35	OS26	26	3.62023	0.00883014	1.22201	19152	0.2
C. elegans	L2	OS27	27	3.3277	0.00976674	1.4374	21660	0.2
C. elegans	L3	OS28	28	3.58084	0.00926323	1.23764	17851	0.2
C. elegans	L4	OS29	29	3.52243	0.00943838	1.28199	18449	0.2
C. elegans	L4MALE	OS30	30	3.46569	0.00930605	1.24999	18042	0.2
C. elegans	YA	OS31	31	3.72038	0.00884348	1.17824	17751	0.2
C. elegans	AdultSPE9	OS32	32	3.61817	0.00924203	1.24353	18104	0.2
C. elegans	DauerEntryDAF2	OS33	33	3.47976	0.0092509	1.31418	20181	0.2
C. elegans	DauerDAF2	OS34	34	3.53338	0.00928598	1.29225	19366	0.2
C. elegans	DauerExitDAF2	OS35	35	3.67166	0.00879756	1.13792	16730	0.2
D. rerio	egg_0min	OS1	1	5.3453	0.00690931	0.514083	5536	0.2
D. rerio	zygote_15min	OS2	2	5.33725	0.00552198	0.572211	10738	0.2
D. rerio	cleavage_45min	OS3	3	5.34781	0.00557219	0.565104	10285	0.2
D. rerio	cleavage_1h15min	OS4	4	5.40031	0.00537592	0.487759	8232	0.2
D. rerio	cleavage_1h45min	OS5	5	5.35432	0.00546641	0.558056	10422	0.2
D. rerio	blastula_2h15min	OS6	6	5.32767	0.00541568	0.569085	11042	0.2
D. rerio	blastula_2h45min	OS7	7	5.35453	0.0055878	0.558193	9979	0.2
D. rerio	blastula_3h20min	OS8	8	5.34917	0.00552522	0.557609	10185	0.2
D. rerio	blastula_4h	OS9	9	5.33752	0.00558857	0.558214	9977	0.2
D. rerio	blastula_4h40min	OS10	10	5.32052	0.00568749	0.573027	10151	0.2
D. rerio	gastrula_5h20min	OS11	11	5.33217	0.00566333	0.561356	9825	0.2
D. rerio	gastrula_6h	OS12	12	5.32592	0.00602602	0.556682	8534	0.2
D. rerio	gastrula_7h	OS13	13	5.31114	0.00595987	0.568035	9084	0.2
D. rerio	gastrula_8h	OS14	14	5.27682	0.00638978	0.593183	8618	0.2
D. rerio	gastrula_9h	OS15	15	5.31434	0.00611663	0.592209	9374	0.2
D. rerio	gastrula_10h	OS16	16	5.32132	0.00565474	0.578776	10476	0.2
D. rerio	segmentation_10h20min	OS17	17	5.29646	0.00606522	0.591973	9526	0.2
D. rerio	segmentation_11h	OS18	18	5.34916	0.00541211	0.545497	10159	0.2
D. rerio	segmentation_11h40min	OS19	19	5.35046	0.00513193	0.540877	11108	0.2
D. rerio	segmentation_12h	OS20	20	5.35087	0.00524552	0.543842	10749	0.2
D. rerio	segmentation_13h	OS21	21	5.33663	0.00518879	0.563814	11807	0.2
D. rerio	segmentation_14h	OS22	22	5.35881	0.00511609	0.52946	10710	0.2
D. rerio	segmentation_15h	OS23	23	5.35536	0.00502526	0.529133	11087	0.2
D. rerio	segmentation_16h	OS24	24	5.35688	0.00515198	0.52406	10347	0.2
D. rerio	segmentation_17h	OS25	25	5.34667	0.00480171	0.533573	12348	0.2
D. rerio	segmentation_18h	OS26	26	5.33783	0.0049531	0.536972	11753	0.2
D. rerio	segmentation_19h	OS27	27	5.33886	0.0047914	0.538793	12645	0.2
D. rerio	segmentation_20h	OS28	28	5.32923	0.00476416	0.550276	13341	0.2
D. rerio	segmentation_21h	OS29	29	5.33238	0.00474936	0.545494	13192	0.2
D. rerio	segmentation_22h	OS30	30	5.33185	0.00475423	0.538594	12834	0.2
D. rerio	segmentation_23h	OS31	31	5.33319	0.00489476	0.545035	12399	0.2
D. rerio	pharyngula_1d1h	OS32	32	5.33058	0.0049832	0.542597	11856	0.2
D. rerio	pharyngula_1d3h	OS33	33	5.32488	0.00481789	0.550105	13037	0.2
D. rerio	pharyngula_1d6h	OS34	34	5.30082	0.00528927	0.569942	11611	0.2
D. rerio	pharyngula_1d10h	OS35	35	5.29524	0.00539104	0.564929	10981	0.2
D. rerio	pharyngula_1d14h	OS36	36	5.31198	0.00517079	0.567092	12028	0.2
D. rerio	pharyngula_1d18h	OS37	37	5.31751	0.00497723	0.564713	12873	0.2
D. rerio	hatching_2d	OS38	38	5.27972	0.00550667	0.579065	11058	0.2
D. rerio	hatching_2d12h	OS39	39	5.2958	0.00533982	0.578773	11748	0.2
D. rerio	hatching_3d	OS40	40	5.30423	0.00507445	0.573144	12757	0.2
D. rerio	larva_4d	OS41	41	5.29562	0.00512879	0.573026	12483	0.2
D. rerio	larva_6d	OS42	42	5.25045	0.00567402	0.584369	10607	0.2
D. rerio	larva_8d	OS43	43	5.24365	0.00570326	0.588514	10648	0.2
D. rerio	larva_10d	OS44	44	5.24365	0.00566717	0.58865	10789	0.2
D. rerio	larva_14d	OS45	45	5.23626	0.00572212	0.590349	10644	0.2
D. rerio	larva_18d	OS46	46	5.27416	0.00538305	0.582266	11700	0.2
D. rerio	larva_24d	OS47	47	5.27371	0.00536449	0.580358	11704	0.2
D. rerio	larva_30d	OS48	48	5.25508	0.00544343	0.580561	11375	0.2
D. rerio	larva_40d	OS49	49	5.24015	0.00530946	0.572093	11610	0.2
D. rerio	juvenile_45d	OS50	50	5.20956	0.00556038	0.57753	10788	0.2
D. rerio	juvenile_55d	OS51	51	5.2469	0.00521933	0.572344	12025	0.2
D. rerio	juvenile_65d	OS52	52	5.28115	0.00498565	0.567532	12958	0.2
D. rerio	juvenile_80d	OS53	53	5.28424	0.00496466	0.567277	13056	0.2
D. rerio	adult_90d	OS54	54	5.28368	0.00496213	0.567248	13068	0.2
D. rerio	adult_3m15d	OS55	55	5.30012	0.00486607	0.566453	13551	0.2
D. rerio	adult_4m	OS56	56	5.30525	0.00482185	0.566049	13781	0.2
D. rerio	adult_7m	OS57	57	5.30921	0.00478926	0.563242	13831	0.2
D. rerio	adult_9m	OS58	58	5.30063	0.00483905	0.560954	13438	0.2
D. rerio	adult_1y2m	OS59	59	5.30505	0.00480474	0.562237	13693	0.2
D. rerio	adult_1y9m	OS60	60	5.2929	0.00489261	0.564815	13327	0.2
M. musculus	Mm_2cell	OS1	1	3.09556	0.0106926	0.992283	8612	0.2
M. musculus	Mm_6_8cell	OS2	2	3.14429	0.00937697	0.950965	10285	0.2
M. musculus	Mm_morula	OS3	3	3.10459	0.00915141	0.969661	11227	0.2
M. musculus	Mm_blastocyst	OS4	4	3.00082	0.00857284	1.07844	15825	0.2
M. musculus	Mm_E7.5	OS5	5	3.41475	0.00481235	0.676799	19779	0.2
M. musculus	Mm_E8.5	OS6	6	3.42153	0.00451135	0.654519	21049	0.2
M. musculus	Mm_E9.0	OS7	7	3.45572	0.0041402	0.600771	21056	0.2
M. musculus	Mm_E9.5	OS8	8	3.45157	0.00423296	0.604692	20407	0.2
M. musculus	Mm_E10.5	OS9	9	3.42123	0.00426783	0.637252	22295	0.2
M. musculus	Mm_E11.5	OS10	10	3.40198	0.00430281	0.653942	23098	0.2
M. musculus	Mm_E12.5	OS11	11	3.37052	0.00444116	0.67434	23055	0.2
M. musculus	Mm_E13.5	OS12	12	3.3833	0.00433165	0.663436	23458	0.2
M. musculus	Mm_E14.5	OS13	13	3.37838	0.00439125	0.667787	23126	0.2
M. musculus	Mm_E15.5	OS14	14	3.37706	0.00440117	0.668703	23085	0.2
M. musculus	Mm_E16.5	OS15	15	3.29026	0.00502994	0.765329	23151	0.2
M. musculus	Mm_E17.5	OS16	16	3.29736	0.00509114	0.742626	21277	0.2
M. musculus	Mm_E18.5	OS17	17	3.25553	0.0053756	0.776584	20870	0.2
D. melanogaster	Embryo0.2h	OS1	1	4.29907	0.00753477	0.610828	6572	0.3
D. melanogaster	Embryo2.4h	OS2	2	4.10635	0.00916904	0.752308	6732	0.3
D. melanogaster	Embryo4.6h	OS3	3	4.07835	0.00891825	0.767695	7410	0.3
D. melanogaster	Embryo6.8h	OS4	4	4.07018	0.00876201	0.779622	7917	0.3
D. melanogaster	Embryo8.10h	OS5	5	4.02168	0.0084943	0.808879	9068	0.3
D. melanogaster	Embryo10.12h	OS6	6	4.04776	0.00802952	0.780682	9453	0.3
D. melanogaster	Embryo12.14h	OS7	7	4.0241	0.00774618	0.78175	10185	0.3
D. melanogaster	Embryo14.16h	OS8	8	3.98097	0.00795146	0.7888	9841	0.3
D. melanogaster	Embryo16.18h	OS9	9	3.95199	0.00788901	0.791618	10069	0.3
D. melanogaster	Embryo18.20h	OS10	10	3.81283	0.00900373	0.844481	8797	0.3
D. melanogaster	Embryo20.22h	OS11	11	3.9076	0.0086902	0.802656	8531	0.3
D. melanogaster	Embryo22.24h	OS12	12	3.86286	0.00858321	0.831642	9388	0.3
D. melanogaster	L1	OS13	13	3.91381	0.00864116	0.788811	8333	0.3
D. melanogaster	L2	OS14	14	3.89822	0.00920374	0.810609	7757	0.3
D. melanogaster	L3.12h	OS15	15	3.78951	0.00947006	0.812441	7360	0.3
D. melanogaster	L3PS1.2	OS16	16	3.77908	0.00865026	0.769046	7904	0.3
D. melanogaster	L3PS3.6	OS17	17	3.89875	0.00741152	0.756483	10418	0.3
D. melanogaster	L3PS7.9	OS18	18	3.93361	0.00710951	0.766345	11619	0.3
D. melanogaster	Prepupae	OS19	19	3.92479	0.00727466	0.769843	11199	0.3
D. melanogaster	Prepupae.12h	OS20	20	3.87469	0.00755524	0.812531	11566	0.3
D. melanogaster	Prepupae.24h	OS21	21	3.91099	0.00743799	0.800751	11590	0.3
D. melanogaster	Prepupae.2d	OS22	22	3.86845	0.00765964	0.825466	11614	0.3
D. melanogaster	Prepupae.3d	OS23	23	3.7743	0.00863156	0.825567	9148	0.3
D. melanogaster	Prepupae.4d	OS24	24	3.68565	0.00889508	0.840526	8929	0.3
D. melanogaster	Adult.1d	OS25	25	3.84855	0.00780166	0.827638	11254	0.3
D. melanogaster	Adult.5d	OS26	26	3.92284	0.00730523	0.801781	12046	0.3
D. melanogaster	Adult.30d	OS27	27	3.93162	0.00722442	0.798193	12207	0.3
C. elegans	EE_50.0	OS1	1	4.13223	0.0117268	0.992212	7159	0.3
C. elegans	EE_50.30	OS2	2	4.11907	0.0109071	0.987862	8203	0.3
C. elegans	EE_50.60	OS3	3	4.05903	0.0110225	1.01455	8472	0.3
C. elegans	EE_50.90	OS4	4	3.94497	0.00917678	0.984442	11508	0.3
C. elegans	EE_50.120	OS5	5	3.96773	0.0109279	1.06809	9553	0.3
C. elegans	EE_50.150	OS6	6	3.95462	0.0107941	1.03797	9247	0.3
C. elegans	EE_50.180	OS7	7	3.94837	0.0125404	1.03616	6827	0.3
C. elegans	EE_50.210	OS8	8	3.89974	0.0113925	1.04668	8441	0.3
C. elegans	EE_50.240	OS9	9	3.68104	0.0121971	1.102	8163	0.3
C. elegans	EE_50.300	OS10	10	4.2346	0.00735813	0.807787	12052	0.3
C. elegans	EE_50.330	OS11	11	4.17063	0.00762738	0.851811	12472	0.3
C. elegans	EE_50.360	OS12	12	4.28792	0.00828177	0.818137	9759	0.3
C. elegans	EE_50.390	OS13	13	4.24248	0.00770416	0.819362	11311	0.3
C. elegans	EE_50.420	OS14	14	4.23739	0.00717463	0.791586	12173	0.3
C. elegans	EE_50.450	OS15	15	4.15928	0.00725614	0.839833	13396	0.3
C. elegans	EE_50.480	OS16	16	4.10395	0.00754321	0.906849	14453	0.3
C. elegans	EE_50.510	OS17	17	4.02267	0.00776469	0.940137	14660	0.3
C. elegans	EE_50.540	OS18	18	4.09706	0.00726158	0.891993	15089	0.3
C. elegans	EE_50.570	OS19	19	4.08327	0.0071878	0.854502	14133	0.3
C. elegans	EE_50.600	OS20	20	4.01526	0.00776725	0.904943	13574	0.3
C. elegans	EE_50.630	OS21	21	3.94969	0.00778002	0.915665	13852	0.3
C. elegans	EE_50.660	OS22	22	3.90774	0.00786102	0.932749	14079	0.3
C. elegans	EE_50.690	OS23	23	3.98326	0.00754502	0.85008	12694	0.3
C. elegans	EE_50.720	OS24	24	3.92463	0.00760183	0.903755	14134	0.3
C. elegans	L1	OS25	25	3.41037	0.0102192	1.31029	16440	0.3
C. elegans	LIN35	OS26	26	3.55473	0.00928234	1.23315	17649	0.3
C. elegans	L2	OS27	27	3.24061	0.0101912	1.44341	20060	0.3
C. elegans	L3	OS28	28	3.49656	0.00973223	1.24576	16385	0.3
C. elegans	L4	OS29	29	3.42574	0.0100362	1.29588	16672	0.3
C. elegans	L4MALE	OS30	30	3.37849	0.00971832	1.25366	16641	0.3
C. elegans	YA	OS31	31	3.66434	0.00947188	1.20461	16174	0.3
C. elegans	AdultSPE9	OS32	32	3.52804	0.0101814	1.28528	15936	0.3
C. elegans	DauerEntryDAF2	OS33	33	3.40293	0.00965441	1.31973	18686	0.3
C. elegans	DauerDAF2	OS34	34	3.46559	0.00979369	1.3073	17818	0.3
C. elegans	DauerExitDAF2	OS35	35	3.59262	0.00938112	1.14814	14979	0.3
D. rerio	egg_0min	OS1	1	5.34325	0.0074449	0.512077	4731	0.3
D. rerio	zygote_15min	OS2	2	5.35958	0.00582278	0.566727	9473	0.3
D. rerio	cleavage_45min	OS3	3	5.3719	0.00580468	0.552239	9051	0.3
D. rerio	cleavage_1h15min	OS4	4	5.40697	0.0055652	0.479351	7419	0.3
D. rerio	cleavage_1h45min	OS5	5	5.37928	0.00572965	0.548821	9175	0.3
D. rerio	blastula_2h15min	OS6	6	5.34983	0.00570242	0.563733	9773	0.3
D. rerio	blastula_2h45min	OS7	7	5.37922	0.00577635	0.5423	8814	0.3
D. rerio	blastula_3h20min	OS8	8	5.3728	0.00581122	0.549184	8931	0.3
D. rerio	blastula_4h	OS9	9	5.36311	0.0058503	0.545335	8689	0.3
D. rerio	blastula_4h40min	OS10	10	5.34175	0.00596442	0.559798	8809	0.3
D. rerio	gastrula_5h20min	OS11	11	5.35685	0.00583531	0.533221	8350	0.3
D. rerio	gastrula_6h	OS12	12	5.33902	0.00642914	0.540047	7056	0.3
D. rerio	gastrula_7h	OS13	13	5.32961	0.00681366	0.570438	7009	0.3
D. rerio	gastrula_8h	OS14	14	5.29333	0.00765463	0.612562	6404	0.3
D. rerio	gastrula_9h	OS15	15	5.35972	0.0067881	0.566918	6975	0.3
D. rerio	gastrula_10h	OS16	16	5.36694	0.0063165	0.572123	8204	0.3
D. rerio	segmentation_10h20min	OS17	17	5.33048	0.00713107	0.598968	7055	0.3
D. rerio	segmentation_11h	OS18	18	5.38873	0.00591318	0.536211	8223	0.3
D. rerio	segmentation_11h40min	OS19	19	5.37263	0.00533954	0.528884	9811	0.3
D. rerio	segmentation_12h	OS20	20	5.3734	0.00555669	0.535493	9287	0.3
D. rerio	segmentation_13h	OS21	21	5.36648	0.00538677	0.542996	10161	0.3
D. rerio	segmentation_14h	OS22	22	5.37716	0.00544654	0.523435	9236	0.3
D. rerio	segmentation_15h	OS23	23	5.3684	0.00536304	0.523659	9534	0.3
D. rerio	segmentation_16h	OS24	24	5.36871	0.00558945	0.518706	8612	0.3
D. rerio	segmentation_17h	OS25	25	5.36391	0.00509188	0.530167	10841	0.3
D. rerio	segmentation_18h	OS26	26	5.35346	0.00538073	0.536348	9936	0.3
D. rerio	segmentation_19h	OS27	27	5.35612	0.00507387	0.535888	11155	0.3
D. rerio	segmentation_20h	OS28	28	5.35414	0.00475722	0.525043	12181	0.3
D. rerio	segmentation_21h	OS29	29	5.35609	0.0048354	0.525436	11808	0.3
D. rerio	segmentation_22h	OS30	30	5.34932	0.00504003	0.534434	11244	0.3
D. rerio	segmentation_23h	OS31	31	5.34604	0.00523021	0.544445	10836	0.3
D. rerio	pharyngula_1d1h	OS32	32	5.33232	0.00550403	0.546149	9846	0.3
D. rerio	pharyngula_1d3h	OS33	33	5.34101	0.00502049	0.538505	11505	0.3
D. rerio	pharyngula_1d6h	OS34	34	5.28362	0.00590916	0.578887	9597	0.3
D. rerio	pharyngula_1d10h	OS35	35	5.27436	0.00603859	0.563534	8709	0.3
D. rerio	pharyngula_1d14h	OS36	36	5.29829	0.00569481	0.57184	10083	0.3
D. rerio	pharyngula_1d18h	OS37	37	5.30951	0.00535764	0.570583	11342	0.3
D. rerio	hatching_2d	OS38	38	5.25135	0.00605996	0.584244	9295	0.3
D. rerio	hatching_2d12h	OS39	39	5.27362	0.00578323	0.582673	10151	0.3
D. rerio	hatching_3d	OS40	40	5.28959	0.00538471	0.57845	11540	0.3
D. rerio	larva_4d	OS41	41	5.27566	0.00546743	0.581092	11296	0.3
D. rerio	larva_6d	OS42	42	5.22792	0.00602098	0.591069	9637	0.3
D. rerio	larva_8d	OS43	43	5.22615	0.00597672	0.589851	9740	0.3
D. rerio	larva_10d	OS44	44	5.22432	0.00598383	0.59252	9805	0.3
D. rerio	larva_14d	OS45	45	5.21496	0.00602913	0.594687	9729	0.3
D. rerio	larva_18d	OS46	46	5.25034	0.00571733	0.589218	10621	0.3
D. rerio	larva_24d	OS47	47	5.2525	0.0056647	0.58057	10504	0.3
D. rerio	larva_30d	OS48	48	5.22916	0.00580554	0.587995	10258	0.3
D. rerio	larva_40d	OS49	49	5.20937	0.00563171	0.576749	10488	0.3
D. rerio	juvenile_45d	OS50	50	5.17039	0.0059967	0.58734	9593	0.3
D. rerio	juvenile_55d	OS51	51	5.20421	0.00562372	0.578889	10596	0.3
D. rerio	juvenile_65d	OS52	52	5.24902	0.00536405	0.578398	11627	0.3
D. rerio	juvenile_80d	OS53	53	5.25471	0.00527769	0.572113	11751	0.3
D. rerio	adult_90d	OS54	54	5.2527	0.00530684	0.573753	11689	0.3
D. rerio	adult_3m15d	OS55	55	5.28131	0.0051576	0.57428	12398	0.3
D. rerio	adult_4m	OS56	56	5.29494	0.00502593	0.570703	12894	0.3
D. rerio	adult_7m	OS57	57	5.30765	0.00493425	0.563672	13050	0.3
D. rerio	adult_9m	OS58	58	5.28209	0.00510627	0.568129	12379	0.3
D. rerio	adult_1y2m	OS59	59	5.29877	0.00496372	0.567234	13059	0.3
D. rerio	adult_1y9m	OS60	60	5.27931	0.00505195	0.566787	12587	0.3
M. musculus	Mm_2cell	OS1	1	3.07581	0.0110711	1.0054	8247	0.3
M. musculus	Mm_6_8cell	OS2	2	3.12659	0.00969041	0.962575	9867	0.3
M. musculus	Mm_morula	OS3	3	3.08575	0.00948253	0.981385	10711	0.3
M. musculus	Mm_blastocyst	OS4	4	2.97151	0.00898332	1.09784	14935	0.3
M. musculus	Mm_E7.5	OS5	5	3.39793	0.0055153	0.713885	16754	0.3
M. musculus	Mm_E8.5	OS6	6	3.42009	0.00481053	0.666392	19190	0.3
M. musculus	Mm_E9.0	OS7	7	3.45887	0.00431868	0.603565	19532	0.3
M. musculus	Mm_E9.5	OS8	8	3.45243	0.00444835	0.608986	18742	0.3
M. musculus	Mm_E10.5	OS9	9	3.4232	0.00442242	0.63873	20860	0.3
M. musculus	Mm_E11.5	OS10	10	3.40479	0.00439785	0.652737	22029	0.3
M. musculus	Mm_E12.5	OS11	11	3.36268	0.00458588	0.677609	21833	0.3
M. musculus	Mm_E13.5	OS12	12	3.37793	0.00445377	0.666817	22416	0.3
M. musculus	Mm_E14.5	OS13	13	3.36675	0.00456333	0.673799	21802	0.3
M. musculus	Mm_E15.5	OS14	14	3.36536	0.00454613	0.673118	21923	0.3
M. musculus	Mm_E16.5	OS15	15	3.27087	0.00523981	0.774641	21856	0.3
M. musculus	Mm_E17.5	OS16	16	3.26869	0.00538267	0.755301	19690	0.3
M. musculus	Mm_E18.5	OS17	17	3.21883	0.00570257	0.790788	19230	0.3
D. melanogaster	Embryo0.2h	OS1	1	4.33477	0.00731861	0.569255	6050	0.4
D. melanogaster	Embryo2.4h	OS2	2	4.15239	0.00937248	0.720219	5905	0.4
D. melanogaster	Embryo4.6h	OS3	3	4.12116	0.00927059	0.744077	6442	0.4
D. melanogaster	Embryo6.8h	OS4	4	4.11446	0.00907083	0.752606	6884	0.4
D. melanogaster	Embryo8.10h	OS5	5	4.06732	0.00902311	0.79741	7810	0.4
D. melanogaster	Embryo10.12h	OS6	6	4.09763	0.00876701	0.779081	7897	0.4
D. melanogaster	Embryo12.14h	OS7	7	4.07492	0.0084335	0.775011	8445	0.4
D. melanogaster	Embryo14.16h	OS8	8	3.99384	0.00899023	0.802098	7960	0.4
D. melanogaster	Embryo16.18h	OS9	9	3.94291	0.0089789	0.807602	8090	0.4
D. melanogaster	Embryo18.20h	OS10	10	3.77313	0.0102808	0.869323	7150	0.4
D. melanogaster	Embryo20.22h	OS11	11	3.89479	0.00963063	0.811092	7093	0.4
D. melanogaster	Embryo22.24h	OS12	12	3.8471	0.00961723	0.849425	7801	0.4
D. melanogaster	L1	OS13	13	3.88966	0.00978892	0.803109	6731	0.4
D. melanogaster	L2	OS14	14	3.88206	0.0103341	0.821287	6316	0.4
D. melanogaster	L3.12h	OS15	15	3.73806	0.0106627	0.830798	6071	0.4
D. melanogaster	L3PS1.2	OS16	16	3.70503	0.009439	0.757417	6439	0.4
D. melanogaster	L3PS3.6	OS17	17	3.82567	0.00840813	0.764169	8260	0.4
D. melanogaster	L3PS7.9	OS18	18	3.9097	0.0077217	0.769308	9926	0.4
D. melanogaster	Prepupae	OS19	19	3.91004	0.00785599	0.769927	9605	0.4
D. melanogaster	Prepupae.12h	OS20	20	3.85442	0.00815174	0.824374	10227	0.4
D. melanogaster	Prepupae.24h	OS21	21	3.91165	0.00783764	0.799555	10407	0.4
D. melanogaster	Prepupae.2d	OS22	22	3.82948	0.00846416	0.84434	9951	0.4
D. melanogaster	Prepupae.3d	OS23	23	3.71765	0.00944628	0.829446	7710	0.4
D. melanogaster	Prepupae.4d	OS24	24	3.634	0.00948374	0.838064	7809	0.4
D. melanogaster	Adult.1d	OS25	25	3.7816	0.0085386	0.835126	9566	0.4
D. melanogaster	Adult.5d	OS26	26	3.906	0.0076885	0.801486	10867	0.4
D. melanogaster	Adult.30d	OS27	27	3.91774	0.00756377	0.799473	11172	0.4
C. elegans	EE_50.0	OS1	1	4.12975	0.0125787	1.00786	6420	0.4
C. elegans	EE_50.30	OS2	2	4.11179	0.0116908	1.00778	7431	0.4
C. elegans	EE_50.60	OS3	3	4.0479	0.0118681	1.03389	7589	0.4
C. elegans	EE_50.90	OS4	4	3.91928	0.0102314	1.02022	9943	0.4
C. elegans	EE_50.120	OS5	5	3.95008	0.0118095	1.09191	8549	0.4
C. elegans	EE_50.150	OS6	6	3.92995	0.0116901	1.06264	8263	0.4
C. elegans	EE_50.180	OS7	7	3.9215	0.0137557	1.05749	5910	0.4
C. elegans	EE_50.210	OS8	8	3.87312	0.0125238	1.075	7368	0.4
C. elegans	EE_50.240	OS9	9	3.63284	0.0132978	1.13078	7231	0.4
C. elegans	EE_50.300	OS10	10	4.26882	0.00810297	0.821203	10271	0.4
C. elegans	EE_50.330	OS11	11	4.18781	0.00837603	0.869293	10771	0.4
C. elegans	EE_50.360	OS12	12	4.30015	0.00897593	0.830649	8564	0.4
C. elegans	EE_50.390	OS13	13	4.25746	0.00855214	0.842983	9716	0.4
C. elegans	EE_50.420	OS14	14	4.26332	0.00796045	0.808446	10314	0.4
C. elegans	EE_50.450	OS15	15	4.18898	0.00778023	0.842567	11728	0.4
C. elegans	EE_50.480	OS16	16	4.10753	0.00789933	0.912638	13348	0.4
C. elegans	EE_50.510	OS17	17	4.01372	0.00821936	0.945263	13226	0.4
C. elegans	EE_50.540	OS18	18	4.09431	0.00752334	0.892047	14059	0.4
C. elegans	EE_50.570	OS19	19	4.0713	0.0075191	0.852746	12862	0.4
C. elegans	EE_50.600	OS20	20	3.98184	0.00820757	0.91104	12321	0.4
C. elegans	EE_50.630	OS21	21	3.9145	0.008212	0.916807	12464	0.4
C. elegans	EE_50.660	OS22	22	3.86162	0.00833045	0.936166	12629	0.4
C. elegans	EE_50.690	OS23	23	3.94378	0.00792321	0.842994	11320	0.4
C. elegans	EE_50.720	OS24	24	3.88515	0.00796948	0.901044	12783	0.4
C. elegans	L1	OS25	25	3.32277	0.0108306	1.31858	14822	0.4
C. elegans	LIN35	OS26	26	3.49292	0.00976584	1.24663	16295	0.4
C. elegans	L2	OS27	27	3.16713	0.0105035	1.44334	18883	0.4
C. elegans	L3	OS28	28	3.41624	0.0102198	1.25374	15050	0.4
C. elegans	L4	OS29	29	3.32385	0.0106522	1.30866	15093	0.4
C. elegans	L4MALE	OS30	30	3.2932	0.0101199	1.25621	15409	0.4
C. elegans	YA	OS31	31	3.60606	0.0101329	1.23143	14769	0.4
C. elegans	AdultSPE9	OS32	32	3.46339	0.0109258	1.31541	14495	0.4
C. elegans	DauerEntryDAF2	OS33	33	3.334	0.010034	1.32392	17409	0.4
C. elegans	DauerDAF2	OS34	34	3.40272	0.0102868	1.3196	16456	0.4
C. elegans	DauerExitDAF2	OS35	35	3.52998	0.00991937	1.15874	13646	0.4
D. rerio	egg_0min	OS1	1	5.34365	0.00757872	0.488343	4152	0.4
D. rerio	zygote_15min	OS2	2	5.37992	0.00599224	0.55395	8546	0.4
D. rerio	cleavage_45min	OS3	3	5.3977	0.00583821	0.526249	8125	0.4
D. rerio	cleavage_1h15min	OS4	4	5.41202	0.00565323	0.463703	6728	0.4
D. rerio	cleavage_1h45min	OS5	5	5.40579	0.00574235	0.521985	8263	0.4
D. rerio	blastula_2h15min	OS6	6	5.37129	0.00590552	0.553389	8781	0.4
D. rerio	blastula_2h45min	OS7	7	5.40371	0.00577163	0.511563	7856	0.4
D. rerio	blastula_3h20min	OS8	8	5.39137	0.00595	0.532284	8003	0.4
D. rerio	blastula_4h	OS9	9	5.37797	0.00604485	0.530571	7704	0.4
D. rerio	blastula_4h40min	OS10	10	5.35972	0.00621025	0.546149	7734	0.4
D. rerio	gastrula_5h20min	OS11	11	5.36722	0.00611101	0.519831	7236	0.4
D. rerio	gastrula_6h	OS12	12	5.34597	0.00673644	0.52514	6077	0.4
D. rerio	gastrula_7h	OS13	13	5.35267	0.0071312	0.546689	5877	0.4
D. rerio	gastrula_8h	OS14	14	5.31238	0.00839372	0.605338	5201	0.4
D. rerio	gastrula_9h	OS15	15	5.38407	0.00731693	0.54994	5649	0.4
D. rerio	gastrula_10h	OS16	16	5.40547	0.00676578	0.555289	6736	0.4
D. rerio	segmentation_10h20min	OS17	17	5.35334	0.0080409	0.594483	5466	0.4
D. rerio	segmentation_11h	OS18	18	5.4224	0.00627003	0.517458	6811	0.4
D. rerio	segmentation_11h40min	OS19	19	5.42456	0.00583292	0.515974	7825	0.4
D. rerio	segmentation_12h	OS20	20	5.42746	0.00598251	0.511391	7307	0.4
D. rerio	segmentation_13h	OS21	21	5.42174	0.00582464	0.520353	7981	0.4
D. rerio	segmentation_14h	OS22	22	5.43538	0.00579486	0.490206	7156	0.4
D. rerio	segmentation_15h	OS23	23	5.43015	0.00582074	0.497427	7303	0.4
D. rerio	segmentation_16h	OS24	24	5.44144	0.00604682	0.477967	6248	0.4
D. rerio	segmentation_17h	OS25	25	5.39458	0.00535523	0.514214	9220	0.4
D. rerio	segmentation_18h	OS26	26	5.38456	0.00588395	0.523109	7904	0.4
D. rerio	segmentation_19h	OS27	27	5.38488	0.00541746	0.52289	9316	0.4
D. rerio	segmentation_20h	OS28	28	5.38073	0.00493429	0.513095	10813	0.4
D. rerio	segmentation_21h	OS29	29	5.37311	0.00530715	0.526131	9828	0.4
D. rerio	segmentation_22h	OS30	30	5.35743	0.00559087	0.534126	9127	0.4
D. rerio	segmentation_23h	OS31	31	5.35032	0.00583067	0.541343	8620	0.4
D. rerio	pharyngula_1d1h	OS32	32	5.30951	0.00645635	0.559024	7497	0.4
D. rerio	pharyngula_1d3h	OS33	33	5.34203	0.00552393	0.53999	9556	0.4
D. rerio	pharyngula_1d6h	OS34	34	5.27047	0.00661645	0.577226	7611	0.4
D. rerio	pharyngula_1d10h	OS35	35	5.25383	0.00680975	0.56233	6819	0.4
D. rerio	pharyngula_1d14h	OS36	36	5.27735	0.00647755	0.578754	7983	0.4
D. rerio	pharyngula_1d18h	OS37	37	5.30038	0.00585831	0.573726	9591	0.4
D. rerio	hatching_2d	OS38	38	5.23187	0.00667706	0.587999	7755	0.4
D. rerio	hatching_2d12h	OS39	39	5.25554	0.00621665	0.577011	8615	0.4
D. rerio	hatching_3d	OS40	40	5.27439	0.005738	0.583924	10356	0.4
D. rerio	larva_4d	OS41	41	5.25875	0.00578975	0.585051	10211	0.4
D. rerio	larva_6d	OS42	42	5.21163	0.00636528	0.593611	8697	0.4
D. rerio	larva_8d	OS43	43	5.2105	0.00631898	0.592671	8797	0.4
D. rerio	larva_10d	OS44	44	5.20694	0.00637701	0.599303	8832	0.4
D. rerio	larva_14d	OS45	45	5.19506	0.00643119	0.602305	8771	0.4
D. rerio	larva_18d	OS46	46	5.23458	0.00600116	0.58894	9631	0.4
D. rerio	larva_24d	OS47	47	5.23237	0.00609183	0.588517	9333	0.4
D. rerio	larva_30d	OS48	48	5.20508	0.00622532	0.596462	9180	0.4
D. rerio	larva_40d	OS49	49	5.1752	0.0061318	0.588972	9226	0.4
D. rerio	juvenile_45d	OS50	50	5.12986	0.00658995	0.601421	8329	0.4
D. rerio	juvenile_55d	OS51	51	5.15981	0.00614932	0.588795	9168	0.4
D. rerio	juvenile_65d	OS52	52	5.21184	0.00585757	0.590948	10178	0.4
D. rerio	juvenile_80d	OS53	53	5.22005	0.00571253	0.578434	10253	0.4
D. rerio	adult_90d	OS54	54	5.21927	0.00576202	0.582221	10210	0.4
D. rerio	adult_3m15d	OS55	55	5.25429	0.00555094	0.584432	11085	0.4
D. rerio	adult_4m	OS56	56	5.27445	0.00536903	0.578387	11605	0.4
D. rerio	adult_7m	OS57	57	5.30048	0.00518657	0.57064	12105	0.4
D. rerio	adult_9m	OS58	58	5.25753	0.0055037	0.579328	11080	0.4
D. rerio	adult_1y2m	OS59	59	5.28755	0.00521901	0.571547	11993	0.4
D. rerio	adult_1y9m	OS60	60	5.26151	0.005344	0.574474	11556	0.4
M. musculus	Mm_2cell	OS1	1	3.0433	0.0117195	1.02678	7676	0.4
M. musculus	Mm_6_8cell	OS2	2	3.10066	0.01025	0.980787	9156	0.4
M. musculus	Mm_morula	OS3	3	3.04728	0.0101658	1.00498	9773	0.4
M. musculus	Mm_blastocyst	OS4	4	2.92483	0.00969029	1.12862	13565	0.4
M. musculus	Mm_E7.5	OS5	5	3.39878	0.00609431	0.73256	14449	0.4
M. musculus	Mm_E8.5	OS6	6	3.42004	0.00578298	0.70737	14962	0.4
M. musculus	Mm_E9.0	OS7	7	3.46502	0.00511975	0.632221	15249	0.4
M. musculus	Mm_E9.5	OS8	8	3.45486	0.00518103	0.630001	14786	0.4
M. musculus	Mm_E10.5	OS9	9	3.42765	0.00491712	0.647326	17331	0.4
M. musculus	Mm_E11.5	OS10	10	3.4086	0.00474493	0.655831	19104	0.4
M. musculus	Mm_E12.5	OS11	11	3.35016	0.00503809	0.688322	18666	0.4
M. musculus	Mm_E13.5	OS12	12	3.34966	0.00493996	0.682019	19061	0.4
M. musculus	Mm_E14.5	OS13	13	3.33381	0.0050013	0.686782	18857	0.4
M. musculus	Mm_E15.5	OS14	14	3.32962	0.00502963	0.690416	18843	0.4
M. musculus	Mm_E16.5	OS15	15	3.20621	0.00591956	0.803601	18429	0.4
M. musculus	Mm_E17.5	OS16	16	3.20893	0.00600884	0.779322	16821	0.4
M. musculus	Mm_E18.5	OS17	17	3.16861	0.00621357	0.80984	16987	0.4
D. melanogaster	Embryo0.2h	OS1	1	4.36405	0.00710883	0.530502	5569	0.5
D. melanogaster	Embryo2.4h	OS2	2	4.21205	0.00989841	0.696415	4950	0.5
D. melanogaster	Embryo4.6h	OS3	3	4.18538	0.0097432	0.715246	5389	0.5
D. melanogaster	Embryo6.8h	OS4	4	4.18767	0.0094524	0.713452	5697	0.5
D. melanogaster	Embryo8.10h	OS5	5	4.14103	0.00975009	0.778299	6372	0.5
D. melanogaster	Embryo10.12h	OS6	6	4.15261	0.00927787	0.749386	6524	0.5
D. melanogaster	Embryo12.14h	OS7	7	4.13048	0.00910728	0.756234	6895	0.5
D. melanogaster	Embryo14.16h	OS8	8	4.0109	0.0105538	0.818722	6018	0.5
D. melanogaster	Embryo16.18h	OS9	9	3.93607	0.0106588	0.827071	6021	0.5
D. melanogaster	Embryo18.20h	OS10	10	3.77068	0.011992	0.883755	5431	0.5
D. melanogaster	Embryo20.22h	OS11	11	3.90283	0.0107343	0.808783	5677	0.5
D. melanogaster	Embryo22.24h	OS12	12	3.84779	0.010937	0.856301	6130	0.5
D. melanogaster	L1	OS13	13	3.90419	0.0109303	0.797765	5327	0.5
D. melanogaster	L2	OS14	14	3.86174	0.0119567	0.843771	4980	0.5
D. melanogaster	L3.12h	OS15	15	3.69357	0.0123871	0.856681	4783	0.5
D. melanogaster	L3PS1.2	OS16	16	3.62039	0.0103018	0.74273	5198	0.5
D. melanogaster	L3PS3.6	OS17	17	3.73672	0.00956196	0.764479	6392	0.5
D. melanogaster	L3PS7.9	OS18	18	3.86673	0.00868503	0.778559	8036	0.5
D. melanogaster	Prepupae	OS19	19	3.87282	0.00877905	0.775394	7801	0.5
D. melanogaster	Prepupae.12h	OS20	20	3.81927	0.00906373	0.837598	8540	0.5
D. melanogaster	Prepupae.24h	OS21	21	3.90674	0.00840052	0.798227	9029	0.5
D. melanogaster	Prepupae.2d	OS22	22	3.77364	0.00944683	0.855968	8210	0.5
D. melanogaster	Prepupae.3d	OS23	23	3.66145	0.0102431	0.825383	6493	0.5
D. melanogaster	Prepupae.4d	OS24	24	3.58874	0.0103051	0.843323	6697	0.5
D. melanogaster	Adult.1d	OS25	25	3.70512	0.00950078	0.841182	7839	0.5
D. melanogaster	Adult.5d	OS26	26	3.86776	0.00841764	0.812422	9315	0.5
D. melanogaster	Adult.30d	OS27	27	3.89053	0.00816569	0.802983	9670	0.5
C. elegans	EE_50.0	OS1	1	4.13556	0.0136245	1.0172	5574	0.5
C. elegans	EE_50.30	OS2	2	4.11604	0.0125945	1.01446	6488	0.5
C. elegans	EE_50.60	OS3	3	4.03477	0.0129815	1.04974	6539	0.5
C. elegans	EE_50.90	OS4	4	3.91082	0.0120741	1.07058	7862	0.5
C. elegans	EE_50.120	OS5	5	3.94278	0.0128698	1.10201	7332	0.5
C. elegans	EE_50.150	OS6	6	3.91401	0.0127773	1.07966	7140	0.5
C. elegans	EE_50.180	OS7	7	3.89154	0.0155395	1.07873	4819	0.5
C. elegans	EE_50.210	OS8	8	3.82816	0.0142463	1.10673	6035	0.5
C. elegans	EE_50.240	OS9	9	3.56702	0.0149928	1.17078	6098	0.5
C. elegans	EE_50.300	OS10	10	4.31519	0.00888177	0.813786	8395	0.5
C. elegans	EE_50.330	OS11	11	4.22514	0.00952781	0.878989	8511	0.5
C. elegans	EE_50.360	OS12	12	4.32529	0.00995043	0.835125	7044	0.5
C. elegans	EE_50.390	OS13	13	4.2799	0.00969373	0.861216	7893	0.5
C. elegans	EE_50.420	OS14	14	4.29541	0.00902633	0.819956	8252	0.5
C. elegans	EE_50.450	OS15	15	4.23601	0.00905857	0.856885	8948	0.5
C. elegans	EE_50.480	OS16	16	4.12291	0.0091964	0.948389	10635	0.5
C. elegans	EE_50.510	OS17	17	4.00379	0.00963835	0.973855	10209	0.5
C. elegans	EE_50.540	OS18	18	4.09178	0.00847577	0.909044	11503	0.5
C. elegans	EE_50.570	OS19	19	4.04789	0.0083094	0.852838	10534	0.5
C. elegans	EE_50.600	OS20	20	3.93801	0.00907058	0.917564	10233	0.5
C. elegans	EE_50.630	OS21	21	3.86926	0.00896003	0.912121	10363	0.5
C. elegans	EE_50.660	OS22	22	3.80766	0.00897802	0.928954	10706	0.5
C. elegans	EE_50.690	OS23	23	3.89482	0.00845723	0.832725	9695	0.5
C. elegans	EE_50.720	OS24	24	3.82458	0.00854219	0.89273	10922	0.5
C. elegans	L1	OS25	25	3.19934	0.0117611	1.32567	12705	0.5
C. elegans	LIN35	OS26	26	3.39887	0.0106378	1.26693	14184	0.5
C. elegans	L2	OS27	27	3.046	0.0110509	1.44205	17028	0.5
C. elegans	L3	OS28	28	3.28052	0.0111666	1.27094	12954	0.5
C. elegans	L4	OS29	29	3.17751	0.0115893	1.32504	13072	0.5
C. elegans	L4MALE	OS30	30	3.1649	0.0107939	1.26215	13673	0.5
C. elegans	YA	OS31	31	3.52354	0.0112345	1.27148	12809	0.5
C. elegans	AdultSPE9	OS32	32	3.37403	0.0122678	1.3663	12404	0.5
C. elegans	DauerEntryDAF2	OS33	33	3.22981	0.0107132	1.33452	15517	0.5
C. elegans	DauerDAF2	OS34	34	3.30597	0.011151	1.34044	14450	0.5
C. elegans	DauerExitDAF2	OS35	35	3.43383	0.0107726	1.16926	11781	0.5
D. rerio	egg_0min	OS1	1	5.35082	0.00785958	0.470263	3580	0.5
D. rerio	zygote_15min	OS2	2	5.39954	0.00605131	0.531345	7710	0.5
D. rerio	cleavage_45min	OS3	3	5.41518	0.00588731	0.504904	7355	0.5
D. rerio	cleavage_1h15min	OS4	4	5.40574	0.00593185	0.462989	6092	0.5
D. rerio	cleavage_1h45min	OS5	5	5.41945	0.00574321	0.498668	7539	0.5
D. rerio	blastula_2h15min	OS6	6	5.39026	0.00590891	0.527418	7967	0.5
D. rerio	blastula_2h45min	OS7	7	5.41648	0.00587225	0.493269	7056	0.5
D. rerio	blastula_3h20min	OS8	8	5.40722	0.00595395	0.505419	7206	0.5
D. rerio	blastula_4h	OS9	9	5.39222	0.0060869	0.503155	6833	0.5
D. rerio	blastula_4h40min	OS10	10	5.37454	0.00625738	0.515161	6778	0.5
D. rerio	gastrula_5h20min	OS11	11	5.37374	0.00635719	0.505826	6331	0.5
D. rerio	gastrula_6h	OS12	12	5.34578	0.00725383	0.516705	5074	0.5
D. rerio	gastrula_7h	OS13	13	5.37678	0.00747017	0.518034	4809	0.5
D. rerio	gastrula_8h	OS14	14	5.32873	0.00942058	0.600927	4069	0.5
D. rerio	gastrula_9h	OS15	15	5.40605	0.00802581	0.54143	4551	0.5
D. rerio	gastrula_10h	OS16	16	5.43064	0.00718461	0.529423	5430	0.5
D. rerio	segmentation_10h20min	OS17	17	5.39668	0.0087281	0.550424	3977	0.5
D. rerio	segmentation_11h	OS18	18	5.46067	0.00667503	0.494088	5479	0.5
D. rerio	segmentation_11h40min	OS19	19	5.46473	0.00599446	0.485958	6572	0.5
D. rerio	segmentation_12h	OS20	20	5.47248	0.00634516	0.485851	5863	0.5
D. rerio	segmentation_13h	OS21	21	5.4703	0.00606349	0.489004	6504	0.5
D. rerio	segmentation_14h	OS22	22	5.48008	0.00620162	0.462427	5560	0.5
D. rerio	segmentation_15h	OS23	23	5.47805	0.00632699	0.464678	5394	0.5
D. rerio	segmentation_16h	OS24	24	5.46749	0.00687008	0.463106	4544	0.5
D. rerio	segmentation_17h	OS25	25	5.47442	0.00564772	0.464248	6757	0.5
D. rerio	segmentation_18h	OS26	26	5.45516	0.00648271	0.474656	5361	0.5
D. rerio	segmentation_19h	OS27	27	5.44739	0.00611422	0.497887	6631	0.5
D. rerio	segmentation_20h	OS28	28	5.43926	0.00526168	0.486443	8547	0.5
D. rerio	segmentation_21h	OS29	29	5.41552	0.00592975	0.507366	7321	0.5
D. rerio	segmentation_22h	OS30	30	5.39079	0.00648222	0.52558	6574	0.5
D. rerio	segmentation_23h	OS31	31	5.35653	0.00655514	0.528045	6489	0.5
D. rerio	pharyngula_1d1h	OS32	32	5.29852	0.00732509	0.547082	5578	0.5
D. rerio	pharyngula_1d3h	OS33	33	5.339	0.0061558	0.537391	7621	0.5
D. rerio	pharyngula_1d6h	OS34	34	5.26846	0.00748864	0.568101	5755	0.5
D. rerio	pharyngula_1d10h	OS35	35	5.23319	0.00786079	0.564392	5155	0.5
D. rerio	pharyngula_1d14h	OS36	36	5.26839	0.00733371	0.572875	6102	0.5
D. rerio	pharyngula_1d18h	OS37	37	5.28817	0.00665213	0.579881	7599	0.5
D. rerio	hatching_2d	OS38	38	5.21513	0.00750517	0.589239	6164	0.5
D. rerio	hatching_2d12h	OS39	39	5.23414	0.00711119	0.594922	6999	0.5
D. rerio	hatching_3d	OS40	40	5.26356	0.00623839	0.590905	8972	0.5
D. rerio	larva_4d	OS41	41	5.24707	0.00622414	0.589752	8978	0.5
D. rerio	larva_6d	OS42	42	5.18967	0.00692213	0.599953	7512	0.5
D. rerio	larva_8d	OS43	43	5.19206	0.00688856	0.606702	7757	0.5
D. rerio	larva_10d	OS44	44	5.19583	0.00689395	0.60608	7729	0.5
D. rerio	larva_14d	OS45	45	5.17289	0.00707446	0.61283	7504	0.5
D. rerio	larva_18d	OS46	46	5.2181	0.00651206	0.597586	8421	0.5
D. rerio	larva_24d	OS47	47	5.20879	0.00670076	0.599259	7998	0.5
D. rerio	larva_30d	OS48	48	5.17099	0.00695642	0.616576	7856	0.5
D. rerio	larva_40d	OS49	49	5.13959	0.00679302	0.602859	7876	0.5
D. rerio	juvenile_45d	OS50	50	5.0813	0.00731646	0.608015	6906	0.5
D. rerio	juvenile_55d	OS51	51	5.11277	0.00680043	0.602289	7844	0.5
D. rerio	juvenile_65d	OS52	52	5.17753	0.00640454	0.601311	8815	0.5
D. rerio	juvenile_80d	OS53	53	5.18463	0.00619933	0.586353	8946	0.5
D. rerio	adult_90d	OS54	54	5.18463	0.00629666	0.590209	8786	0.5
D. rerio	adult_3m15d	OS55	55	5.23401	0.00600431	0.594002	9787	0.5
D. rerio	adult_4m	OS56	56	5.25514	0.005798	0.588005	10285	0.5
D. rerio	adult_7m	OS57	57	5.29577	0.00551788	0.577641	10959	0.5
D. rerio	adult_9m	OS58	58	5.2345	0.00590189	0.583363	9770	0.5
D. rerio	adult_1y2m	OS59	59	5.27588	0.00559095	0.581163	10805	0.5
D. rerio	adult_1y9m	OS60	60	5.24243	0.00578653	0.585784	10248	0.5
M. musculus	Mm_2cell	OS1	1	3.00499	0.0125204	1.05208	7061	0.5
M. musculus	Mm_6_8cell	OS2	2	3.07128	0.0109216	1.00241	8424	0.5
M. musculus	Mm_morula	OS3	3	3.01888	0.0108105	1.02569	9002	0.5
M. musculus	Mm_blastocyst	OS4	4	2.87693	0.0104473	1.15871	12301	0.5
M. musculus	Mm_E7.5	OS5	5	3.39416	0.00685897	0.759583	12264	0.5
M. musculus	Mm_E8.5	OS6	6	3.42802	0.00660415	0.729333	12196	0.5
M. musculus	Mm_E9.0	OS7	7	3.47899	0.00585789	0.645326	12136	0.5
M. musculus	Mm_E9.5	OS8	8	3.47087	0.00619786	0.654719	11159	0.5
M. musculus	Mm_E10.5	OS9	9	3.43204	0.00658843	0.706715	11506	0.5
M. musculus	Mm_E11.5	OS10	10	3.39975	0.00573601	0.684438	14238	0.5
M. musculus	Mm_E12.5	OS11	11	3.33276	0.00571059	0.700311	15039	0.5
M. musculus	Mm_E13.5	OS12	12	3.32354	0.00560334	0.696214	15438	0.5
M. musculus	Mm_E14.5	OS13	13	3.28751	0.005725	0.704291	15134	0.5
M. musculus	Mm_E15.5	OS14	14	3.26562	0.00588631	0.718419	14896	0.5
M. musculus	Mm_E16.5	OS15	15	3.14739	0.00664474	0.828224	15536	0.5
M. musculus	Mm_E17.5	OS16	16	3.16549	0.00657499	0.795248	14629	0.5
M. musculus	Mm_E18.5	OS17	17	3.12076	0.00678172	0.827537	14890	0.5
D. melanogaster	Embryo0.2h	OS1	1	4.38402	0.00685246	0.497406	5269	0.6
D. melanogaster	Embryo2.4h	OS2	2	4.24546	0.0101352	0.677393	4467	0.6
D. melanogaster	Embryo4.6h	OS3	3	4.22667	0.00996464	0.686476	4746	0.6
D. melanogaster	Embryo6.8h	OS4	4	4.22903	0.00957795	0.6799	5039	0.6
D. melanogaster	Embryo8.10h	OS5	5	4.1809	0.00998687	0.749348	5630	0.6
D. melanogaster	Embryo10.12h	OS6	6	4.1847	0.0096008	0.723317	5676	0.6
D. melanogaster	Embryo12.14h	OS7	7	4.16014	0.00952049	0.736224	5980	0.6
D. melanogaster	Embryo14.16h	OS8	8	4.01974	0.0115469	0.810346	4925	0.6
D. melanogaster	Embryo16.18h	OS9	9	3.90949	0.0121671	0.837411	4737	0.6
D. melanogaster	Embryo18.20h	OS10	10	3.76001	0.013416	0.895059	4451	0.6
D. melanogaster	Embryo20.22h	OS11	11	3.90495	0.0114199	0.789709	4782	0.6
D. melanogaster	Embryo22.24h	OS12	12	3.84872	0.0119357	0.850873	5082	0.6
D. melanogaster	L1	OS13	13	3.90872	0.0119163	0.806007	4575	0.6
D. melanogaster	L2	OS14	14	3.84167	0.0132047	0.859014	4232	0.6
D. melanogaster	L3.12h	OS15	15	3.68796	0.0150912	0.909736	3634	0.6
D. melanogaster	L3PS1.2	OS16	16	3.64033	0.0161023	0.875613	2957	0.6
D. melanogaster	L3PS3.6	OS17	17	3.66823	0.0104848	0.755273	5189	0.6
D. melanogaster	L3PS7.9	OS18	18	3.82361	0.00951948	0.784824	6797	0.6
D. melanogaster	Prepupae	OS19	19	3.83595	0.00963719	0.781088	6569	0.6
D. melanogaster	Prepupae.12h	OS20	20	3.77226	0.00994187	0.846286	7246	0.6
D. melanogaster	Prepupae.24h	OS21	21	3.89425	0.00888399	0.792818	7964	0.6
D. melanogaster	Prepupae.2d	OS22	22	3.73497	0.0101407	0.856696	7137	0.6
D. melanogaster	Prepupae.3d	OS23	23	3.63136	0.0108119	0.819493	5745	0.6
D. melanogaster	Prepupae.4d	OS24	24	3.55344	0.0110346	0.845136	5866	0.6
D. melanogaster	Adult.1d	OS25	25	3.64169	0.0102908	0.843905	6725	0.6
D. melanogaster	Adult.5d	OS26	26	3.83335	0.00912566	0.820295	8080	0.6
D. melanogaster	Adult.30d	OS27	27	3.86282	0.00878333	0.809687	8498	0.6
C. elegans	EE_50.0	OS1	1	4.15425	0.0143214	1.00984	4972	0.6
C. elegans	EE_50.30	OS2	2	4.12969	0.0132256	1.00845	5814	0.6
C. elegans	EE_50.60	OS3	3	4.03648	0.0137668	1.04583	5771	0.6
C. elegans	EE_50.90	OS4	4	3.92697	0.0134232	1.08844	6575	0.6
C. elegans	EE_50.120	OS5	5	3.94006	0.0139045	1.10888	6360	0.6
C. elegans	EE_50.150	OS6	6	3.90132	0.0137344	1.09135	6314	0.6
C. elegans	EE_50.180	OS7	7	3.8715	0.0170129	1.08589	4074	0.6
C. elegans	EE_50.210	OS8	8	3.80258	0.0157634	1.12705	5112	0.6
C. elegans	EE_50.240	OS9	9	3.51954	0.0165182	1.19549	5238	0.6
C. elegans	EE_50.300	OS10	10	4.35832	0.00964378	0.80229	6921	0.6
C. elegans	EE_50.330	OS11	11	4.25456	0.0108706	0.887935	6672	0.6
C. elegans	EE_50.360	OS12	12	4.35263	0.0109737	0.8376	5826	0.6
C. elegans	EE_50.390	OS13	13	4.29615	0.0107758	0.868509	6496	0.6
C. elegans	EE_50.420	OS14	14	4.32233	0.0100008	0.821711	6751	0.6
C. elegans	EE_50.450	OS15	15	4.27807	0.0101099	0.846696	7014	0.6
C. elegans	EE_50.480	OS16	16	4.1254	0.0106506	0.976028	8398	0.6
C. elegans	EE_50.510	OS17	17	3.98618	0.0112777	1.00587	7955	0.6
C. elegans	EE_50.540	OS18	18	4.08408	0.00981022	0.934549	9075	0.6
C. elegans	EE_50.570	OS19	19	4.04033	0.00952219	0.867095	8292	0.6
C. elegans	EE_50.600	OS20	20	3.92289	0.0103288	0.93588	8210	0.6
C. elegans	EE_50.630	OS21	21	3.86251	0.00988089	0.910705	8495	0.6
C. elegans	EE_50.660	OS22	22	3.78143	0.00961911	0.920776	9163	0.6
C. elegans	EE_50.690	OS23	23	3.85478	0.0091424	0.827779	8198	0.6
C. elegans	EE_50.720	OS24	24	3.78568	0.00900535	0.87579	9458	0.6
C. elegans	L1	OS25	25	3.09662	0.0127244	1.33473	11003	0.6
C. elegans	LIN35	OS26	26	3.31386	0.0115422	1.28534	12401	0.6
C. elegans	L2	OS27	27	2.93683	0.0116122	1.44179	15416	0.6
C. elegans	L3	OS28	28	3.15457	0.0121928	1.28765	11153	0.6
C. elegans	L4	OS29	29	3.04515	0.0125675	1.34125	11390	0.6
C. elegans	L4MALE	OS30	30	3.05493	0.0114319	1.26672	12278	0.6
C. elegans	YA	OS31	31	3.45333	0.0122987	1.30552	11268	0.6
C. elegans	AdultSPE9	OS32	32	3.30916	0.0136005	1.41105	10764	0.6
C. elegans	DauerEntryDAF2	OS33	33	3.13921	0.0113385	1.34116	13991	0.6
C. elegans	DauerDAF2	OS34	34	3.22088	0.0119719	1.35611	12831	0.6
C. elegans	DauerExitDAF2	OS35	35	3.35417	0.0115518	1.17687	10379	0.6
D. rerio	egg_0min	OS1	1	5.35311	0.00847801	0.464824	3006	0.6
D. rerio	zygote_15min	OS2	2	5.4259	0.00606956	0.502566	6856	0.6
D. rerio	cleavage_45min	OS3	3	5.43343	0.00581219	0.469818	6534	0.6
D. rerio	cleavage_1h15min	OS4	4	5.40787	0.00597872	0.440968	5440	0.6
D. rerio	cleavage_1h45min	OS5	5	5.43086	0.00577642	0.475354	6772	0.6
D. rerio	blastula_2h15min	OS6	6	5.41233	0.00591253	0.500579	7168	0.6
D. rerio	blastula_2h45min	OS7	7	5.42387	0.00587968	0.467536	6323	0.6
D. rerio	blastula_3h20min	OS8	8	5.41746	0.00596239	0.477327	6409	0.6
D. rerio	blastula_4h	OS9	9	5.39511	0.00633533	0.487985	5933	0.6
D. rerio	blastula_4h40min	OS10	10	5.38453	0.0064994	0.495236	5806	0.6
D. rerio	gastrula_5h20min	OS11	11	5.37468	0.00682607	0.502911	5428	0.6
D. rerio	gastrula_6h	OS12	12	5.35063	0.00772263	0.500841	4206	0.6
D. rerio	gastrula_7h	OS13	13	5.41936	0.00785191	0.480316	3742	0.6
D. rerio	gastrula_8h	OS14	14	5.39827	0.0104505	0.566548	2939	0.6
D. rerio	gastrula_9h	OS15	15	5.46696	0.00851295	0.491471	3333	0.6
D. rerio	gastrula_10h	OS16	16	5.49482	0.0075612	0.481251	4051	0.6
D. rerio	segmentation_10h20min	OS17	17	5.44631	0.0101836	0.525024	2658	0.6
D. rerio	segmentation_11h	OS18	18	5.51493	0.00711145	0.454855	4091	0.6
D. rerio	segmentation_11h40min	OS19	19	5.51707	0.0062934	0.447938	5066	0.6
D. rerio	segmentation_12h	OS20	20	5.52212	0.00684996	0.448084	4279	0.6
D. rerio	segmentation_13h	OS21	21	5.52364	0.00669719	0.467366	4870	0.6
D. rerio	segmentation_14h	OS22	22	5.51352	0.00705334	0.440819	3906	0.6
D. rerio	segmentation_15h	OS23	23	5.5013	0.00728355	0.443998	3716	0.6
D. rerio	segmentation_16h	OS24	24	5.46853	0.00845504	0.467557	3058	0.6
D. rerio	segmentation_17h	OS25	25	5.51298	0.00616836	0.4363	5003	0.6
D. rerio	segmentation_18h	OS26	26	5.4662	0.00768438	0.464445	3653	0.6
D. rerio	segmentation_19h	OS27	27	5.47572	0.00677996	0.465305	4710	0.6
D. rerio	segmentation_20h	OS28	28	5.47846	0.00565308	0.454432	6462	0.6
D. rerio	segmentation_21h	OS29	29	5.44638	0.00682466	0.489857	5152	0.6
D. rerio	segmentation_22h	OS30	30	5.41476	0.00736892	0.494981	4512	0.6
D. rerio	segmentation_23h	OS31	31	5.40557	0.00766522	0.504683	4335	0.6
D. rerio	pharyngula_1d1h	OS32	32	5.34624	0.00842152	0.500638	3534	0.6
D. rerio	pharyngula_1d3h	OS33	33	5.39136	0.00662838	0.489828	5461	0.6
D. rerio	pharyngula_1d6h	OS34	34	5.31585	0.00857227	0.528013	3794	0.6
D. rerio	pharyngula_1d10h	OS35	35	5.2739	0.00918048	0.525136	3272	0.6
D. rerio	pharyngula_1d14h	OS36	36	5.28858	0.00861542	0.554273	4139	0.6
D. rerio	pharyngula_1d18h	OS37	37	5.29124	0.00747531	0.566301	5739	0.6
D. rerio	hatching_2d	OS38	38	5.21224	0.00857625	0.581606	4599	0.6
D. rerio	hatching_2d12h	OS39	39	5.20851	0.0081627	0.600777	5417	0.6
D. rerio	hatching_3d	OS40	40	5.25419	0.0070304	0.598906	7257	0.6
D. rerio	larva_4d	OS41	41	5.22917	0.00698485	0.60021	7384	0.6
D. rerio	larva_6d	OS42	42	5.1586	0.00782414	0.614382	6166	0.6
D. rerio	larva_8d	OS43	43	5.17748	0.00773196	0.622507	6482	0.6
D. rerio	larva_10d	OS44	44	5.17686	0.00788013	0.631591	6424	0.6
D. rerio	larva_14d	OS45	45	5.14887	0.00804782	0.62943	6117	0.6
D. rerio	larva_18d	OS46	46	5.18988	0.00737179	0.611147	6873	0.6
D. rerio	larva_24d	OS47	47	5.18053	0.00758673	0.616956	6613	0.6
D. rerio	larva_30d	OS48	48	5.14069	0.0078955	0.627928	6325	0.6
D. rerio	larva_40d	OS49	49	5.09682	0.00767926	0.613332	6379	0.6
D. rerio	juvenile_45d	OS50	50	5.02761	0.00844711	0.62617	5495	0.6
D. rerio	juvenile_55d	OS51	51	5.06471	0.00761713	0.609228	6397	0.6
D. rerio	juvenile_65d	OS52	52	5.13644	0.0071682	0.613499	7325	0.6
D. rerio	juvenile_80d	OS53	53	5.15117	0.00685097	0.596821	7589	0.6
D. rerio	adult_90d	OS54	54	5.1475	0.00700056	0.60274	7413	0.6
D. rerio	adult_3m15d	OS55	55	5.21064	0.00660646	0.606932	8440	0.6
D. rerio	adult_4m	OS56	56	5.23967	0.00626657	0.596115	9049	0.6
D. rerio	adult_7m	OS57	57	5.2915	0.00586229	0.582436	9871	0.6
D. rerio	adult_9m	OS58	58	5.21098	0.00647391	0.591292	8342	0.6
D. rerio	adult_1y2m	OS59	59	5.26788	0.00599774	0.586553	9564	0.6
D. rerio	adult_1y9m	OS60	60	5.22383	0.00634964	0.597912	8867	0.6
M. musculus	Mm_2cell	OS1	1	2.98653	0.0129771	1.06547	6741	0.6
M. musculus	Mm_6_8cell	OS2	2	3.05901	0.0112355	1.01213	8115	0.6
M. musculus	Mm_morula	OS3	3	3.00193	0.0111851	1.03624	8583	0.6
M. musculus	Mm_blastocyst	OS4	4	2.85506	0.0108319	1.17325	11732	0.6
M. musculus	Mm_E7.5	OS5	5	3.39716	0.00721769	0.768099	11325	0.6
M. musculus	Mm_E8.5	OS6	6	3.43125	0.00709331	0.741785	10936	0.6
M. musculus	Mm_E9.0	OS7	7	3.48533	0.00624332	0.649575	10825	0.6
M. musculus	Mm_E9.5	OS8	8	3.47203	0.00691557	0.670133	9390	0.6
M. musculus	Mm_E10.5	OS9	9	3.42045	0.00744332	0.725638	9504	0.6
M. musculus	Mm_E11.5	OS10	10	3.40896	0.00701144	0.729999	10840	0.6
M. musculus	Mm_E12.5	OS11	11	3.32096	0.00633634	0.716427	12784	0.6
M. musculus	Mm_E13.5	OS12	12	3.30379	0.00613529	0.704758	13195	0.6
M. musculus	Mm_E14.5	OS13	13	3.26491	0.00620917	0.714513	13242	0.6
M. musculus	Mm_E15.5	OS14	14	3.24079	0.00635252	0.72669	13086	0.6
M. musculus	Mm_E16.5	OS15	15	3.11182	0.00713918	0.843995	13976	0.6
M. musculus	Mm_E17.5	OS16	16	3.13753	0.00699114	0.807167	13330	0.6
M. musculus	Mm_E18.5	OS17	17	3.08813	0.00720988	0.841921	13636	0.6
D. melanogaster	Embryo0.2h	OS1	1	4.3913	0.00700733	0.483404	4759	0.7
D. melanogaster	Embryo2.4h	OS2	2	4.27221	0.010276	0.638435	3860	0.7
D. melanogaster	Embryo4.6h	OS3	3	4.24746	0.010247	0.650986	4036	0.7
D. melanogaster	Embryo6.8h	OS4	4	4.25076	0.00979302	0.640227	4274	0.7
D. melanogaster	Embryo8.10h	OS5	5	4.23126	0.00991914	0.680962	4713	0.7
D. melanogaster	Embryo10.12h	OS6	6	4.23012	0.00994358	0.657631	4374	0.7
D. melanogaster	Embryo12.14h	OS7	7	4.18217	0.0105371	0.701806	4436	0.7
D. melanogaster	Embryo14.16h	OS8	8	3.99095	0.0146455	0.831059	3220	0.7
D. melanogaster	Embryo16.18h	OS9	9	3.87029	0.0150448	0.834548	3077	0.7
D. melanogaster	Embryo18.20h	OS10	10	3.77158	0.0152331	0.858342	3175	0.7
D. melanogaster	Embryo20.22h	OS11	11	3.89864	0.0132416	0.759172	3287	0.7
D. melanogaster	Embryo22.24h	OS12	12	3.82007	0.0142034	0.838241	3483	0.7
D. melanogaster	L1	OS13	13	3.91056	0.013463	0.797733	3511	0.7
D. melanogaster	L2	OS14	14	3.79684	0.0160848	0.894116	3090	0.7
D. melanogaster	L3.12h	OS15	15	3.61507	0.0178526	0.929194	2709	0.7
D. melanogaster	L3PS1.2	OS16	16	3.58181	0.019543	0.882688	2040	0.7
D. melanogaster	L3PS3.6	OS17	17	3.67251	0.0188099	0.903465	2307	0.7
D. melanogaster	L3PS7.9	OS18	18	3.86391	0.0145465	0.872791	3600	0.7
D. melanogaster	Prepupae	OS19	19	3.92045	0.014968	0.871493	3390	0.7
D. melanogaster	Prepupae.12h	OS20	20	3.67548	0.0116583	0.854326	5370	0.7
D. melanogaster	Prepupae.24h	OS21	21	3.84377	0.0100229	0.778957	6040	0.7
D. melanogaster	Prepupae.2d	OS22	22	3.65595	0.0113899	0.846846	5528	0.7
D. melanogaster	Prepupae.3d	OS23	23	3.59023	0.0117597	0.802766	4660	0.7
D. melanogaster	Prepupae.4d	OS24	24	3.48488	0.0130722	0.872413	4454	0.7
D. melanogaster	Adult.1d	OS25	25	3.53859	0.0123238	0.857104	4837	0.7
D. melanogaster	Adult.5d	OS26	26	3.76802	0.0103701	0.821533	6276	0.7
D. melanogaster	Adult.30d	OS27	27	3.80632	0.0102399	0.827218	6526	0.7
C. elegans	EE_50.0	OS1	1	4.18908	0.0148717	0.980745	4349	0.7
C. elegans	EE_50.30	OS2	2	4.15075	0.013892	0.989558	5074	0.7
C. elegans	EE_50.60	OS3	3	4.04835	0.0147116	1.036	4959	0.7
C. elegans	EE_50.90	OS4	4	3.95842	0.0148212	1.08843	5393	0.7
C. elegans	EE_50.120	OS5	5	3.95473	0.0149953	1.10101	5391	0.7
C. elegans	EE_50.150	OS6	6	3.91376	0.0147912	1.08874	5418	0.7
C. elegans	EE_50.180	OS7	7	3.85607	0.0188733	1.0896	3333	0.7
C. elegans	EE_50.210	OS8	8	3.77458	0.0176835	1.13946	4152	0.7
C. elegans	EE_50.240	OS9	9	3.48306	0.0183223	1.2144	4393	0.7
C. elegans	EE_50.300	OS10	10	4.42043	0.0110329	0.787368	5093	0.7
C. elegans	EE_50.330	OS11	11	4.29637	0.0129734	0.90331	4848	0.7
C. elegans	EE_50.360	OS12	12	4.40428	0.0122298	0.824037	4540	0.7
C. elegans	EE_50.390	OS13	13	4.31736	0.0125922	0.882352	4910	0.7
C. elegans	EE_50.420	OS14	14	4.37268	0.0119425	0.826277	4787	0.7
C. elegans	EE_50.450	OS15	15	4.29892	0.0118596	0.851501	5155	0.7
C. elegans	EE_50.480	OS16	16	4.11477	0.012461	0.998666	6423	0.7
C. elegans	EE_50.510	OS17	17	3.95245	0.0134445	1.03601	5938	0.7
C. elegans	EE_50.540	OS18	18	4.05796	0.0118693	0.974221	6737	0.7
C. elegans	EE_50.570	OS19	19	4.03953	0.0109252	0.863504	6247	0.7
C. elegans	EE_50.600	OS20	20	3.89013	0.0122461	0.962468	6177	0.7
C. elegans	EE_50.630	OS21	21	3.84431	0.0113991	0.909647	6368	0.7
C. elegans	EE_50.660	OS22	22	3.76646	0.0109926	0.921875	7033	0.7
C. elegans	EE_50.690	OS23	23	3.85129	0.0102194	0.818256	6411	0.7
C. elegans	EE_50.720	OS24	24	3.77697	0.00980536	0.862593	7739	0.7
C. elegans	L1	OS25	25	2.99217	0.0141461	1.35212	9136	0.7
C. elegans	LIN35	OS26	26	3.23246	0.0126662	1.30585	10629	0.7
C. elegans	L2	OS27	27	2.81868	0.012393	1.44494	13594	0.7
C. elegans	L3	OS28	28	3.01199	0.0137682	1.31693	9149	0.7
C. elegans	L4	OS29	29	2.88573	0.0138112	1.35519	9628	0.7
C. elegans	L4MALE	OS30	30	2.91836	0.0123342	1.27371	10664	0.7
C. elegans	YA	OS31	31	3.38379	0.0137412	1.34439	9572	0.7
C. elegans	AdultSPE9	OS32	32	3.24856	0.0155538	1.47228	8960	0.7
C. elegans	DauerEntryDAF2	OS33	33	3.02744	0.012259	1.35161	12156	0.7
C. elegans	DauerDAF2	OS34	34	3.13632	0.0130158	1.37734	11198	0.7
C. elegans	DauerExitDAF2	OS35	35	3.25043	0.0126614	1.18531	8764	0.7
D. rerio	egg_0min	OS1	1	5.38607	0.00946344	0.451179	2273	0.7
D. rerio	zygote_15min	OS2	2	5.44105	0.00608516	0.47394	6066	0.7
D. rerio	cleavage_45min	OS3	3	5.43805	0.00592399	0.450145	5774	0.7
D. rerio	cleavage_1h15min	OS4	4	5.40476	0.00617141	0.42417	4724	0.7
D. rerio	cleavage_1h45min	OS5	5	5.44163	0.00574532	0.447398	6064	0.7
D. rerio	blastula_2h15min	OS6	6	5.43547	0.00589391	0.468297	6313	0.7
D. rerio	blastula_2h45min	OS7	7	5.43163	0.00596402	0.44503	5568	0.7
D. rerio	blastula_3h20min	OS8	8	5.4254	0.00611008	0.460329	5676	0.7
D. rerio	blastula_4h	OS9	9	5.40673	0.00643529	0.457585	5056	0.7
D. rerio	blastula_4h40min	OS10	10	5.40324	0.00660346	0.454249	4732	0.7
D. rerio	gastrula_5h20min	OS11	11	5.40504	0.00723421	0.467209	4171	0.7
D. rerio	gastrula_6h	OS12	12	5.40961	0.00896812	0.483031	2901	0.7
D. rerio	gastrula_7h	OS13	13	5.46205	0.00885013	0.456619	2662	0.7
D. rerio	gastrula_8h	OS14	14	5.43511	0.0121397	0.545069	2016	0.7
D. rerio	gastrula_9h	OS15	15	5.50054	0.00945323	0.456797	2335	0.7
D. rerio	gastrula_10h	OS16	16	5.53212	0.00846103	0.458069	2931	0.7
D. rerio	segmentation_10h20min	OS17	17	5.46953	0.0115261	0.480379	1737	0.7
D. rerio	segmentation_11h	OS18	18	5.5436	0.00773121	0.417414	2915	0.7
D. rerio	segmentation_11h40min	OS19	19	5.55698	0.00706027	0.427423	3665	0.7
D. rerio	segmentation_12h	OS20	20	5.54988	0.00808533	0.434807	2892	0.7
D. rerio	segmentation_13h	OS21	21	5.54277	0.00795494	0.462756	3384	0.7
D. rerio	segmentation_14h	OS22	22	5.5272	0.0083189	0.422629	2581	0.7
D. rerio	segmentation_15h	OS23	23	5.48745	0.00929115	0.45574	2406	0.7
D. rerio	segmentation_16h	OS24	24	5.46704	0.0105195	0.457929	1895	0.7
D. rerio	segmentation_17h	OS25	25	5.526	0.00729288	0.430466	3484	0.7
D. rerio	segmentation_18h	OS26	26	5.46557	0.00956103	0.461512	2330	0.7
D. rerio	segmentation_19h	OS27	27	5.49556	0.00818207	0.453349	3070	0.7
D. rerio	segmentation_20h	OS28	28	5.52569	0.0058697	0.393226	4488	0.7
D. rerio	segmentation_21h	OS29	29	5.48241	0.00747758	0.435244	3388	0.7
D. rerio	segmentation_22h	OS30	30	5.4491	0.00876251	0.459176	2746	0.7
D. rerio	segmentation_23h	OS31	31	5.4415	0.00863975	0.445596	2660	0.7
D. rerio	pharyngula_1d1h	OS32	32	5.33357	0.0108332	0.488576	2034	0.7
D. rerio	pharyngula_1d3h	OS33	33	5.4086	0.00788485	0.479098	3692	0.7
D. rerio	pharyngula_1d6h	OS34	34	5.30758	0.0105247	0.513879	2384	0.7
D. rerio	pharyngula_1d10h	OS35	35	5.25691	0.0114517	0.515963	2030	0.7
D. rerio	pharyngula_1d14h	OS36	36	5.2797	0.0104851	0.53196	2574	0.7
D. rerio	pharyngula_1d18h	OS37	37	5.32563	0.00881962	0.533131	3654	0.7
D. rerio	hatching_2d	OS38	38	5.26782	0.0095892	0.523381	2979	0.7
D. rerio	hatching_2d12h	OS39	39	5.26504	0.00911413	0.545479	3582	0.7
D. rerio	hatching_3d	OS40	40	5.2966	0.00795378	0.575042	5227	0.7
D. rerio	larva_4d	OS41	41	5.24038	0.0079351	0.592322	5572	0.7
D. rerio	larva_6d	OS42	42	5.15202	0.00897788	0.615493	4700	0.7
D. rerio	larva_8d	OS43	43	5.17266	0.0087547	0.631492	5203	0.7
D. rerio	larva_10d	OS44	44	5.17684	0.00898908	0.637718	5033	0.7
D. rerio	larva_14d	OS45	45	5.12273	0.00945904	0.651507	4744	0.7
D. rerio	larva_18d	OS46	46	5.14512	0.00842557	0.62463	5496	0.7
D. rerio	larva_24d	OS47	47	5.13648	0.00868593	0.630852	5275	0.7
D. rerio	larva_30d	OS48	48	5.08896	0.00912272	0.645138	5001	0.7
D. rerio	larva_40d	OS49	49	5.04752	0.0097702	0.652412	4459	0.7
D. rerio	juvenile_45d	OS50	50	4.96853	0.0106258	0.659484	3852	0.7
D. rerio	juvenile_55d	OS51	51	4.98751	0.0104185	0.666783	4096	0.7
D. rerio	juvenile_65d	OS52	52	5.08059	0.00898262	0.640165	5079	0.7
D. rerio	juvenile_80d	OS53	53	5.09711	0.00829782	0.621229	5605	0.7
D. rerio	adult_90d	OS54	54	5.09037	0.00830251	0.617408	5530	0.7
D. rerio	adult_3m15d	OS55	55	5.18294	0.00742793	0.610945	6765	0.7
D. rerio	adult_4m	OS56	56	5.22448	0.00695786	0.601443	7472	0.7
D. rerio	adult_7m	OS57	57	5.2947	0.00631193	0.582855	8527	0.7
D. rerio	adult_9m	OS58	58	5.19889	0.00736243	0.594901	6529	0.7
D. rerio	adult_1y2m	OS59	59	5.2666	0.00652675	0.581906	7949	0.7
D. rerio	adult_1y9m	OS60	60	5.22221	0.00745476	0.617531	6862	0.7
M. musculus	Mm_2cell	OS1	1	2.95358	0.0138376	1.08913	6195	0.7
M. musculus	Mm_6_8cell	OS2	2	3.03791	0.0119207	1.02961	7460	0.7
M. musculus	Mm_morula	OS3	3	2.97053	0.0119696	1.05652	7791	0.7
M. musculus	Mm_blastocyst	OS4	4	2.80206	0.011761	1.2044	10487	0.7
M. musculus	Mm_E7.5	OS5	5	3.40845	0.00811007	0.783829	9341	0.7
M. musculus	Mm_E8.5	OS6	6	3.45847	0.00861691	0.767341	7930	0.7
M. musculus	Mm_E9.0	OS7	7	3.49058	0.0081416	0.688627	7154	0.7
M. musculus	Mm_E9.5	OS8	8	3.437	0.0093765	0.719185	5883	0.7
M. musculus	Mm_E10.5	OS9	9	3.37589	0.0103653	0.792247	5842	0.7
M. musculus	Mm_E11.5	OS10	10	3.38031	0.00941116	0.784859	6955	0.7
M. musculus	Mm_E12.5	OS11	11	3.31054	0.00913623	0.795272	7577	0.7
M. musculus	Mm_E13.5	OS12	12	3.30479	0.00871106	0.764789	7708	0.7
M. musculus	Mm_E14.5	OS13	13	3.2155	0.00769075	0.741988	9308	0.7
M. musculus	Mm_E15.5	OS14	14	3.16722	0.00794735	0.759669	9137	0.7
M. musculus	Mm_E16.5	OS15	15	3.02105	0.00870286	0.884315	10325	0.7
M. musculus	Mm_E17.5	OS16	16	3.07379	0.00815729	0.835833	10499	0.7
M. musculus	Mm_E18.5	OS17	17	3.02229	0.00825852	0.868874	11069	0.7
D. melanogaster	Embryo0.2h	OS1	1	4.39017	0.00743841	0.486236	4273	0.8
D. melanogaster	Embryo2.4h	OS2	2	4.28315	0.0107415	0.625223	3388	0.8
D. melanogaster	Embryo4.6h	OS3	3	4.26116	0.010551	0.624293	3501	0.8
D. melanogaster	Embryo6.8h	OS4	4	4.26754	0.00989535	0.592648	3587	0.8
D. melanogaster	Embryo8.10h	OS5	5	4.27213	0.0100892	0.628209	3877	0.8
D. melanogaster	Embryo10.12h	OS6	6	4.25833	0.0106074	0.613398	3344	0.8
D. melanogaster	Embryo12.14h	OS7	7	4.16389	0.0128783	0.707367	3017	0.8
D. melanogaster	Embryo14.16h	OS8	8	3.97213	0.0179465	0.820256	2089	0.8
D. melanogaster	Embryo16.18h	OS9	9	3.84698	0.0178481	0.829312	2159	0.8
D. melanogaster	Embryo18.20h	OS10	10	3.80431	0.0165569	0.799889	2334	0.8
D. melanogaster	Embryo20.22h	OS11	11	3.88288	0.0148502	0.714664	2316	0.8
D. melanogaster	Embryo22.24h	OS12	12	3.84006	0.0160685	0.802623	2495	0.8
D. melanogaster	L1	OS13	13	3.91899	0.0151451	0.79407	2749	0.8
D. melanogaster	L2	OS14	14	3.7741	0.0193533	0.932176	2320	0.8
D. melanogaster	L3.12h	OS15	15	3.56436	0.0212487	0.950035	1999	0.8
D. melanogaster	L3PS1.2	OS16	16	3.52586	0.0227965	0.877592	1482	0.8
D. melanogaster	L3PS3.6	OS17	17	3.60816	0.0234743	0.929831	1569	0.8
D. melanogaster	L3PS7.9	OS18	18	3.86933	0.0182195	0.904023	2462	0.8
D. melanogaster	Prepupae	OS19	19	3.92513	0.0182166	0.890192	2388	0.8
D. melanogaster	Prepupae.12h	OS20	20	3.69982	0.0172001	0.951928	3063	0.8
D. melanogaster	Prepupae.24h	OS21	21	3.83672	0.0126206	0.7971	3989	0.8
D. melanogaster	Prepupae.2d	OS22	22	3.61338	0.0122698	0.823904	4509	0.8
D. melanogaster	Prepupae.3d	OS23	23	3.56806	0.0126061	0.780766	3836	0.8
D. melanogaster	Prepupae.4d	OS24	24	3.42689	0.01561	0.906592	3373	0.8
D. melanogaster	Adult.1d	OS25	25	3.42588	0.0162307	0.922868	3233	0.8
D. melanogaster	Adult.5d	OS26	26	3.67267	0.0118103	0.834276	4990	0.8
D. melanogaster	Adult.30d	OS27	27	3.74175	0.0117271	0.842149	5157	0.8
C. elegans	EE_50.0	OS1	1	4.31342	0.0154146	0.877146	3238	0.8
C. elegans	EE_50.30	OS2	2	4.24288	0.0143773	0.90177	3934	0.8
C. elegans	EE_50.60	OS3	3	4.09618	0.0163674	0.979314	3580	0.8
C. elegans	EE_50.90	OS4	4	4.03187	0.0172057	1.05531	3762	0.8
C. elegans	EE_50.120	OS5	5	3.99826	0.0172377	1.05966	3779	0.8
C. elegans	EE_50.150	OS6	6	3.94694	0.0169133	1.08496	4115	0.8
C. elegans	EE_50.180	OS7	7	3.87201	0.0227903	1.06944	2202	0.8
C. elegans	EE_50.210	OS8	8	3.76845	0.0223105	1.15477	2679	0.8
C. elegans	EE_50.240	OS9	9	3.4922	0.0233727	1.26061	2909	0.8
C. elegans	EE_50.300	OS10	10	4.46001	0.01472	0.800315	2956	0.8
C. elegans	EE_50.330	OS11	11	4.34252	0.0182793	0.934927	2616	0.8
C. elegans	EE_50.360	OS12	12	4.50033	0.0157285	0.816974	2698	0.8
C. elegans	EE_50.390	OS13	13	4.32139	0.0169353	0.917481	2935	0.8
C. elegans	EE_50.420	OS14	14	4.354	0.0166983	0.881062	2784	0.8
C. elegans	EE_50.450	OS15	15	4.33181	0.0168552	0.883253	2746	0.8
C. elegans	EE_50.480	OS16	16	4.0331	0.0185891	1.11053	3569	0.8
C. elegans	EE_50.510	OS17	17	3.81964	0.0209237	1.15763	3061	0.8
C. elegans	EE_50.540	OS18	18	3.98897	0.0172092	1.06961	3863	0.8
C. elegans	EE_50.570	OS19	19	3.99274	0.0143771	0.871567	3675	0.8
C. elegans	EE_50.600	OS20	20	3.81917	0.016628	1.01472	3724	0.8
C. elegans	EE_50.630	OS21	21	3.8267	0.0145181	0.909902	3928	0.8
C. elegans	EE_50.660	OS22	22	3.76905	0.0135967	0.909557	4475	0.8
C. elegans	EE_50.690	OS23	23	3.86887	0.0126019	0.799601	4026	0.8
C. elegans	EE_50.720	OS24	24	3.80026	0.0117707	0.852628	5247	0.8
C. elegans	L1	OS25	25	2.7937	0.0180616	1.41228	6114	0.8
C. elegans	LIN35	OS26	26	3.1138	0.0154641	1.3575	7706	0.8
C. elegans	L2	OS27	27	2.59276	0.0148609	1.47864	9900	0.8
C. elegans	L3	OS28	28	2.80925	0.0179083	1.37381	5885	0.8
C. elegans	L4	OS29	29	2.58018	0.0168273	1.37768	6703	0.8
C. elegans	L4MALE	OS30	30	2.71922	0.014339	1.28964	8089	0.8
C. elegans	YA	OS31	31	3.28936	0.0170027	1.40063	6786	0.8
C. elegans	AdultSPE9	OS32	32	3.232	0.0206827	1.59378	5938	0.8
C. elegans	DauerEntryDAF2	OS33	33	2.84051	0.0143413	1.379	9246	0.8
C. elegans	DauerDAF2	OS34	34	2.97248	0.0152725	1.41376	8569	0.8
C. elegans	DauerExitDAF2	OS35	35	3.09897	0.0152932	1.20244	6182	0.8
D. rerio	egg_0min	OS1	1	5.40946	0.0110566	0.431492	1523	0.8
D. rerio	zygote_15min	OS2	2	5.45429	0.00606042	0.434368	5137	0.8
D. rerio	cleavage_45min	OS3	3	5.44818	0.00593814	0.416729	4925	0.8
D. rerio	cleavage_1h15min	OS4	4	5.40099	0.0066163	0.394101	3548	0.8
D. rerio	cleavage_1h45min	OS5	5	5.45125	0.00578759	0.422455	5328	0.8
D. rerio	blastula_2h15min	OS6	6	5.45027	0.00593557	0.437826	5441	0.8
D. rerio	blastula_2h45min	OS7	7	5.43265	0.00620875	0.428584	4765	0.8
D. rerio	blastula_3h20min	OS8	8	5.43122	0.00615826	0.426523	4797	0.8
D. rerio	blastula_4h	OS9	9	5.40421	0.00717032	0.445657	3863	0.8
D. rerio	blastula_4h40min	OS10	10	5.40284	0.00768617	0.447121	3384	0.8
D. rerio	gastrula_5h20min	OS11	11	5.41989	0.0088269	0.470979	2847	0.8
D. rerio	gastrula_6h	OS12	12	5.39692	0.0122684	0.519637	1794	0.8
D. rerio	gastrula_7h	OS13	13	5.47676	0.0110527	0.460117	1733	0.8
D. rerio	gastrula_8h	OS14	14	5.43978	0.0158565	0.559265	1244	0.8
D. rerio	gastrula_9h	OS15	15	5.50191	0.011779	0.464038	1552	0.8
D. rerio	gastrula_10h	OS16	16	5.52901	0.0101939	0.453371	1978	0.8
D. rerio	segmentation_10h20min	OS17	17	5.42311	0.0166513	0.5344	1030	0.8
D. rerio	segmentation_11h	OS18	18	5.53834	0.0095231	0.415866	1907	0.8
D. rerio	segmentation_11h40min	OS19	19	5.57118	0.00796274	0.394135	2450	0.8
D. rerio	segmentation_12h	OS20	20	5.54122	0.00953116	0.413151	1879	0.8
D. rerio	segmentation_13h	OS21	21	5.5621	0.0090514	0.428199	2238	0.8
D. rerio	segmentation_14h	OS22	22	5.51754	0.0101322	0.394765	1518	0.8
D. rerio	segmentation_15h	OS23	23	5.49376	0.0116476	0.416392	1278	0.8
D. rerio	segmentation_16h	OS24	24	5.49802	0.0142082	0.426956	903	0.8
D. rerio	segmentation_17h	OS25	25	5.55027	0.00896638	0.41643	2157	0.8
D. rerio	segmentation_18h	OS26	26	5.47772	0.0130594	0.431751	1093	0.8
D. rerio	segmentation_19h	OS27	27	5.4986	0.0118164	0.476921	1629	0.8
D. rerio	segmentation_20h	OS28	28	5.54765	0.00687614	0.367729	2860	0.8
D. rerio	segmentation_21h	OS29	29	5.5001	0.00918075	0.398174	1881	0.8
D. rerio	segmentation_22h	OS30	30	5.4432	0.012628	0.466039	1362	0.8
D. rerio	segmentation_23h	OS31	31	5.45457	0.0113555	0.419847	1367	0.8
D. rerio	pharyngula_1d1h	OS32	32	5.31473	0.0168861	0.51551	932	0.8
D. rerio	pharyngula_1d3h	OS33	33	5.43916	0.00960114	0.441235	2112	0.8
D. rerio	pharyngula_1d6h	OS34	34	5.36157	0.0125672	0.432064	1182	0.8
D. rerio	pharyngula_1d10h	OS35	35	5.31603	0.0145744	0.447317	942	0.8
D. rerio	pharyngula_1d14h	OS36	36	5.29777	0.013343	0.485693	1325	0.8
D. rerio	pharyngula_1d18h	OS37	37	5.30568	0.0106194	0.509512	2302	0.8
D. rerio	hatching_2d	OS38	38	5.23606	0.0126901	0.541678	1822	0.8
D. rerio	hatching_2d12h	OS39	39	5.236	0.0109992	0.53761	2389	0.8
D. rerio	hatching_3d	OS40	40	5.28533	0.00912726	0.566626	3854	0.8
D. rerio	larva_4d	OS41	41	5.23229	0.00922416	0.587022	4050	0.8
D. rerio	larva_6d	OS42	42	5.15427	0.0105495	0.611869	3364	0.8
D. rerio	larva_8d	OS43	43	5.20916	0.0099742	0.612257	3768	0.8
D. rerio	larva_10d	OS44	44	5.21845	0.0101186	0.61006	3635	0.8
D. rerio	larva_14d	OS45	45	5.14289	0.0115978	0.648649	3128	0.8
D. rerio	larva_18d	OS46	46	5.1383	0.00987496	0.610892	3827	0.8
D. rerio	larva_24d	OS47	47	5.1357	0.0100066	0.601148	3609	0.8
D. rerio	larva_30d	OS48	48	5.07252	0.0105624	0.635325	3618	0.8
D. rerio	larva_40d	OS49	49	5.01855	0.0123443	0.662117	2877	0.8
D. rerio	juvenile_45d	OS50	50	4.89876	0.0137758	0.679778	2435	0.8
D. rerio	juvenile_55d	OS51	51	4.9028	0.0137209	0.691374	2539	0.8
D. rerio	juvenile_65d	OS52	52	4.98797	0.0134374	0.696026	2683	0.8
D. rerio	juvenile_80d	OS53	53	4.98691	0.0129398	0.679924	2761	0.8
D. rerio	adult_90d	OS54	54	4.96334	0.013123	0.684537	2721	0.8
D. rerio	adult_3m15d	OS55	55	5.11827	0.0109555	0.654492	3569	0.8
D. rerio	adult_4m	OS56	56	5.20331	0.00921247	0.626448	4624	0.8
D. rerio	adult_7m	OS57	57	5.316	0.00723021	0.578778	6408	0.8
D. rerio	adult_9m	OS58	58	5.15848	0.0106154	0.646235	3706	0.8
D. rerio	adult_1y2m	OS59	59	5.26768	0.00821678	0.604143	5406	0.8
D. rerio	adult_1y9m	OS60	60	5.21521	0.00907817	0.633719	4873	0.8
M. musculus	Mm_2cell	OS1	1	2.93497	0.0143953	1.10394	5881	0.8
M. musculus	Mm_6_8cell	OS2	2	3.02271	0.0123704	1.04036	7073	0.8
M. musculus	Mm_morula	OS3	3	2.94826	0.0124502	1.06607	7332	0.8
M. musculus	Mm_blastocyst	OS4	4	2.77026	0.0124096	1.22473	9740	0.8
M. musculus	Mm_E7.5	OS5	5	3.42567	0.00925392	0.804772	7563	0.8
M. musculus	Mm_E8.5	OS6	6	3.46397	0.0101699	0.797806	6154	0.8
M. musculus	Mm_E9.0	OS7	7	3.48912	0.00964276	0.71389	5481	0.8
M. musculus	Mm_E9.5	OS8	8	3.41238	0.0115533	0.754247	4262	0.8
M. musculus	Mm_E10.5	OS9	9	3.29874	0.0140348	0.872305	3863	0.8
M. musculus	Mm_E11.5	OS10	10	3.36016	0.0111389	0.818616	5401	0.8
M. musculus	Mm_E12.5	OS11	11	3.31024	0.0104314	0.815519	6112	0.8
M. musculus	Mm_E13.5	OS12	12	3.29636	0.0101598	0.78658	5994	0.8
M. musculus	Mm_E14.5	OS13	13	3.23206	0.0101794	0.786979	5977	0.8
M. musculus	Mm_E15.5	OS14	14	3.10371	0.00964423	0.794289	6783	0.8
M. musculus	Mm_E16.5	OS15	15	2.96874	0.00992903	0.909415	8389	0.8
M. musculus	Mm_E17.5	OS16	16	3.03644	0.00902227	0.852449	8927	0.8
M. musculus	Mm_E18.5	OS17	17	2.98553	0.00901757	0.885652	9646	0.8
D. melanogaster	Embryo0.2h	OS1	1	4.39152	0.00858394	0.488607	3240	0.9
D. melanogaster	Embryo2.4h	OS2	2	4.31099	0.0124953	0.604442	2340	0.9
D. melanogaster	Embryo4.6h	OS3	3	4.2632	0.0127279	0.606548	2271	0.9
D. melanogaster	Embryo6.8h	OS4	4	4.25553	0.0128356	0.552078	1850	0.9
D. melanogaster	Embryo8.10h	OS5	5	4.29079	0.016306	0.570944	1226	0.9
D. melanogaster	Embryo10.12h	OS6	6	4.30989	0.0150971	0.580602	1479	0.9
D. melanogaster	Embryo12.14h	OS7	7	4.13798	0.0201081	0.725287	1301	0.9
D. melanogaster	Embryo14.16h	OS8	8	3.93115	0.0267418	0.797784	890	0.9
D. melanogaster	Embryo16.18h	OS9	9	3.79818	0.0264946	0.811443	938	0.9
D. melanogaster	Embryo18.20h	OS10	10	3.80272	0.0222949	0.758683	1158	0.9
D. melanogaster	Embryo20.22h	OS11	11	3.83226	0.0220092	0.698423	1007	0.9
D. melanogaster	Embryo22.24h	OS12	12	3.88385	0.020612	0.732235	1262	0.9
D. melanogaster	L1	OS13	13	3.98052	0.0214963	0.796234	1372	0.9
D. melanogaster	L2	OS14	14	3.75119	0.0311748	1.0316	1095	0.9
D. melanogaster	L3.12h	OS15	15	3.44628	0.0339467	1.03189	924	0.9
D. melanogaster	L3PS1.2	OS16	16	3.4935	0.032086	0.868696	733	0.9
D. melanogaster	L3PS3.6	OS17	17	3.44474	0.0348559	0.9002	667	0.9
D. melanogaster	L3PS7.9	OS18	18	3.87989	0.0277734	0.928644	1118	0.9
D. melanogaster	Prepupae	OS19	19	4.01222	0.0244098	0.844522	1197	0.9
D. melanogaster	Prepupae.12h	OS20	20	3.75314	0.0257545	0.950826	1363	0.9
D. melanogaster	Prepupae.24h	OS21	21	3.81241	0.0178996	0.761944	1812	0.9
D. melanogaster	Prepupae.2d	OS22	22	3.61111	0.0157481	0.789137	2511	0.9
D. melanogaster	Prepupae.3d	OS23	23	3.55309	0.0167849	0.757742	2038	0.9
D. melanogaster	Prepupae.4d	OS24	24	3.5839	0.0227849	0.863125	1435	0.9
D. melanogaster	Adult.1d	OS25	25	3.04768	0.0305136	1.09722	1293	0.9
D. melanogaster	Adult.5d	OS26	26	3.46751	0.0181158	0.913365	2542	0.9
D. melanogaster	Adult.30d	OS27	27	3.57621	0.0170847	0.912555	2853	0.9
C. elegans	EE_50.0	OS1	1	4.52033	0.0147947	0.661308	1998	0.9
C. elegans	EE_50.30	OS2	2	4.41945	0.0144732	0.727126	2524	0.9
C. elegans	EE_50.60	OS3	3	4.20676	0.0207439	0.910609	1927	0.9
C. elegans	EE_50.90	OS4	4	4.05451	0.0229662	1.02167	1979	0.9
C. elegans	EE_50.120	OS5	5	3.95124	0.0240983	1.05483	1916	0.9
C. elegans	EE_50.150	OS6	6	4.07596	0.0188658	1.03125	2988	0.9
C. elegans	EE_50.180	OS7	7	4.01322	0.0286534	1.02072	1269	0.9
C. elegans	EE_50.210	OS8	8	3.83698	0.0278107	1.147	1701	0.9
C. elegans	EE_50.240	OS9	9	3.55215	0.0300663	1.2918	1846	0.9
C. elegans	EE_50.300	OS10	10	4.47836	0.0230332	0.855647	1380	0.9
C. elegans	EE_50.330	OS11	11	4.40647	0.0263446	0.944371	1285	0.9
C. elegans	EE_50.360	OS12	12	4.57007	0.0201777	0.786414	1519	0.9
C. elegans	EE_50.390	OS13	13	4.27438	0.0242011	0.978573	1635	0.9
C. elegans	EE_50.420	OS14	14	4.24281	0.0283725	1.02259	1299	0.9
C. elegans	EE_50.450	OS15	15	4.22887	0.0299539	1.04195	1210	0.9
C. elegans	EE_50.480	OS16	16	3.80264	0.0291179	1.26688	1893	0.9
C. elegans	EE_50.510	OS17	17	3.61778	0.0333997	1.33557	1599	0.9
C. elegans	EE_50.540	OS18	18	3.86583	0.0265875	1.21723	2096	0.9
C. elegans	EE_50.570	OS19	19	3.99429	0.0211392	0.911932	1861	0.9
C. elegans	EE_50.600	OS20	20	3.72083	0.0283671	1.17304	1710	0.9
C. elegans	EE_50.630	OS21	21	3.80569	0.0204447	0.917736	2015	0.9
C. elegans	EE_50.660	OS22	22	3.73867	0.0182242	0.91503	2521	0.9
C. elegans	EE_50.690	OS23	23	3.8869	0.0166767	0.802389	2315	0.9
C. elegans	EE_50.720	OS24	24	3.84688	0.0143786	0.815913	3220	0.9
C. elegans	L1	OS25	25	2.52692	0.0259448	1.53973	3522	0.9
C. elegans	LIN35	OS26	26	3.08525	0.0200704	1.41265	4954	0.9
C. elegans	L2	OS27	27	2.29307	0.0209578	1.59445	5788	0.9
C. elegans	L3	OS28	28	2.69192	0.024061	1.40916	3430	0.9
C. elegans	L4	OS29	29	2.29189	0.0202438	1.35194	4460	0.9
C. elegans	L4MALE	OS30	30	2.57798	0.0176675	1.31573	5546	0.9
C. elegans	YA	OS31	31	3.167	0.0217909	1.44528	4399	0.9
C. elegans	AdultSPE9	OS32	32	3.42101	0.0302797	1.68236	3087	0.9
C. elegans	DauerEntryDAF2	OS33	33	2.65788	0.0172204	1.4128	6731	0.9
C. elegans	DauerDAF2	OS34	34	2.81151	0.0180893	1.44771	6405	0.9
C. elegans	DauerExitDAF2	OS35	35	2.90942	0.0194731	1.24048	4058	0.9
D. rerio	egg_0min	OS1	1	5.48335	0.0157908	0.406595	663	0.9
D. rerio	zygote_15min	OS2	2	5.47455	0.00688776	0.401681	3401	0.9
D. rerio	cleavage_45min	OS3	3	5.44714	0.00700717	0.406778	3370	0.9
D. rerio	cleavage_1h15min	OS4	4	5.39578	0.0138737	0.402097	840	0.9
D. rerio	cleavage_1h45min	OS5	5	5.44441	0.00627868	0.409031	4244	0.9
D. rerio	blastula_2h15min	OS6	6	5.44531	0.00663367	0.41618	3936	0.9
D. rerio	blastula_2h45min	OS7	7	5.4121	0.00816057	0.441124	2922	0.9
D. rerio	blastula_3h20min	OS8	8	5.40102	0.00837479	0.437498	2729	0.9
D. rerio	blastula_4h	OS9	9	5.36012	0.0146324	0.503066	1182	0.9
D. rerio	blastula_4h40min	OS10	10	5.4594	0.0145504	0.456197	983	0.9
D. rerio	gastrula_5h20min	OS11	11	5.45048	0.0173504	0.548669	1000	0.9
D. rerio	gastrula_6h	OS12	12	5.39975	0.0236771	0.609197	662	0.9
D. rerio	gastrula_7h	OS13	13	5.47249	0.0157635	0.488415	960	0.9
D. rerio	gastrula_8h	OS14	14	5.3717	0.0247104	0.639614	670	0.9
D. rerio	gastrula_9h	OS15	15	5.49013	0.0138941	0.428471	951	0.9
D. rerio	gastrula_10h	OS16	16	5.53186	0.0118492	0.418597	1248	0.9
D. rerio	segmentation_10h20min	OS17	17	5.30124	0.0305199	0.519735	290	0.9
D. rerio	segmentation_11h	OS18	18	5.54119	0.0112498	0.365748	1057	0.9
D. rerio	segmentation_11h40min	OS19	19	5.60161	0.00759458	0.291675	1475	0.9
D. rerio	segmentation_12h	OS20	20	5.56087	0.01108	0.324173	856	0.9
D. rerio	segmentation_13h	OS21	21	5.58267	0.0100329	0.330933	1088	0.9
D. rerio	segmentation_14h	OS22	22	5.49411	0.020179	0.445311	487	0.9
D. rerio	segmentation_15h	OS23	23	5.43484	0.0219377	0.40983	349	0.9
D. rerio	segmentation_16h	OS24	24	5.44317	0.0376962	0.59004	245	0.9
D. rerio	segmentation_17h	OS25	25	5.56193	0.0143099	0.428821	898	0.9
D. rerio	segmentation_18h	OS26	26	5.45101	0.0237015	0.418652	312	0.9
D. rerio	segmentation_19h	OS27	27	5.46961	0.0224836	0.541477	580	0.9
D. rerio	segmentation_20h	OS28	28	5.54623	0.00987483	0.374854	1441	0.9
D. rerio	segmentation_21h	OS29	29	5.48679	0.016175	0.443561	752	0.9
D. rerio	segmentation_22h	OS30	30	5.42282	0.0255173	0.522326	419	0.9
D. rerio	segmentation_23h	OS31	31	5.50823	0.0146281	0.334533	523	0.9
D. rerio	pharyngula_1d1h	OS32	32	5.30518	0.0229406	0.342577	223	0.9
D. rerio	pharyngula_1d3h	OS33	33	5.43728	0.0147831	0.472134	1020	0.9
D. rerio	pharyngula_1d6h	OS34	34	5.39626	0.0201016	0.435329	469	0.9
D. rerio	pharyngula_1d10h	OS35	35	5.35314	0.0250839	0.453597	327	0.9
D. rerio	pharyngula_1d14h	OS36	36	5.28163	0.0244465	0.522035	456	0.9
D. rerio	pharyngula_1d18h	OS37	37	5.34261	0.0159889	0.472416	873	0.9
D. rerio	hatching_2d	OS38	38	5.27177	0.0198715	0.502713	640	0.9
D. rerio	hatching_2d12h	OS39	39	5.23652	0.0159409	0.522902	1076	0.9
D. rerio	hatching_3d	OS40	40	5.27152	0.0114367	0.564119	2433	0.9
D. rerio	larva_4d	OS41	41	5.18712	0.0119248	0.61085	2624	0.9
D. rerio	larva_6d	OS42	42	5.09712	0.0133457	0.610265	2091	0.9
D. rerio	larva_8d	OS43	43	5.1835	0.0122434	0.612168	2500	0.9
D. rerio	larva_10d	OS44	44	5.20436	0.0123748	0.604342	2385	0.9
D. rerio	larva_14d	OS45	45	5.14574	0.0185083	0.685056	1370	0.9
D. rerio	larva_18d	OS46	46	5.12126	0.0146235	0.61052	1743	0.9
D. rerio	larva_24d	OS47	47	5.20809	0.014083	0.560142	1582	0.9
D. rerio	larva_30d	OS48	48	5.11115	0.0145697	0.611582	1762	0.9
D. rerio	larva_40d	OS49	49	5.00816	0.0171182	0.620756	1315	0.9
D. rerio	juvenile_45d	OS50	50	4.92588	0.0196458	0.624662	1011	0.9
D. rerio	juvenile_55d	OS51	51	4.88282	0.0218802	0.692949	1003	0.9
D. rerio	juvenile_65d	OS52	52	4.96923	0.0224784	0.69828	965	0.9
D. rerio	juvenile_80d	OS53	53	4.95546	0.0213533	0.647326	919	0.9
D. rerio	adult_90d	OS54	54	4.84502	0.0228328	0.702272	946	0.9
D. rerio	adult_3m15d	OS55	55	5.03605	0.0183128	0.683242	1392	0.9
D. rerio	adult_4m	OS56	56	5.1422	0.0146419	0.669379	2090	0.9
D. rerio	adult_7m	OS57	57	5.32043	0.010324	0.599505	3372	0.9
D. rerio	adult_9m	OS58	58	5.11838	0.0155868	0.664956	1820	0.9
D. rerio	adult_1y2m	OS59	59	5.22772	0.0123254	0.661337	2879	0.9
D. rerio	adult_1y9m	OS60	60	5.22287	0.0113654	0.634529	3117	0.9
M. musculus	Mm_2cell	OS1	1	2.87576	0.0176375	1.17881	4467	0.9
M. musculus	Mm_6_8cell	OS2	2	2.99554	0.0143362	1.06812	5551	0.9
M. musculus	Mm_morula	OS3	3	2.91263	0.0161059	1.09354	4610	0.9
M. musculus	Mm_blastocyst	OS4	4	2.6259	0.0177835	1.3596	5845	0.9
M. musculus	Mm_E7.5	OS5	5	3.41832	0.0134548	0.877766	4256	0.9
M. musculus	Mm_E8.5	OS6	6	3.49091	0.014637	0.822152	3155	0.9
M. musculus	Mm_E9.0	OS7	7	3.37712	0.0198644	0.873358	1933	0.9
M. musculus	Mm_E9.5	OS8	8	3.2051	0.0261625	0.953049	1327	0.9
M. musculus	Mm_E10.5	OS9	9	3.14143	0.0278597	1.05315	1429	0.9
M. musculus	Mm_E11.5	OS10	10	3.31595	0.0181109	0.916345	2560	0.9
M. musculus	Mm_E12.5	OS11	11	3.31331	0.015801	0.875639	3071	0.9
M. musculus	Mm_E13.5	OS12	12	3.1797	0.0181155	0.933429	2655	0.9
M. musculus	Mm_E14.5	OS13	13	3.10223	0.0175493	0.911212	2696	0.9
M. musculus	Mm_E15.5	OS14	14	3.01835	0.0214847	0.981266	2086	0.9
M. musculus	Mm_E16.5	OS15	15	2.75957	0.0223019	1.1211	2527	0.9
M. musculus	Mm_E17.5	OS16	16	2.91175	0.0126213	0.921096	5326	0.9
M. musculus	Mm_E18.5	OS17	17	2.89322	0.01175	0.937282	6363	0.9
D. melanogaster	Embryo0.2h	OS1	1	4.41278	0.00906052	0.397735	1927	max
D. melanogaster	Embryo2.4h	OS2	2	4.26302	0.0237897	0.7609	1023	max
D. melanogaster	Embryo4.6h	OS3	3	4.2652	0.0191369	0.523035	747	max
D. melanogaster	Embryo6.8h	OS4	4	4.14286	0.0366671	0.723188	389	max
D. melanogaster	Embryo8.10h	OS5	5	4.02018	0.0672316	0.863606	165	max
D. melanogaster	Embryo10.12h	OS6	6	4.35122	0.0252273	0.574164	518	max
D. melanogaster	Embryo12.14h	OS7	7	4.01579	0.0412408	0.864091	439	max
D. melanogaster	Embryo14.16h	OS8	8	3.90378	0.0551293	0.830607	227	max
D. melanogaster	Embryo16.18h	OS9	9	3.65938	0.0536208	0.852891	253	max
D. melanogaster	Embryo18.20h	OS10	10	3.77297	0.0384993	0.786179	417	max
D. melanogaster	Embryo20.22h	OS11	11	3.65413	0.0524938	0.747922	203	max
D. melanogaster	Embryo22.24h	OS12	12	3.89961	0.0390547	0.78499	404	max
D. melanogaster	L1	OS13	13	4.02406	0.0339578	0.719552	449	max
D. melanogaster	L2	OS14	14	3.60083	0.0748207	1.25199	280	max
D. melanogaster	L3.12h	OS15	15	3.38681	0.0608973	1.08425	317	max
D. melanogaster	L3PS1.2	OS16	16	3.42996	0.0435857	0.794169	332	max
D. melanogaster	L3PS3.6	OS17	17	3.22534	0.0811675	0.932544	132	max
D. melanogaster	L3PS7.9	OS18	18	3.92106	0.0510215	0.873347	293	max
D. melanogaster	Prepupae	OS19	19	3.88382	0.0467415	1.00467	462	max
D. melanogaster	Prepupae.12h	OS20	20	3.73019	0.0430714	0.937731	474	max
D. melanogaster	Prepupae.24h	OS21	21	3.84994	0.0319559	0.755539	559	max
D. melanogaster	Prepupae.2d	OS22	22	3.55674	0.0236712	0.76886	1055	max
D. melanogaster	Prepupae.3d	OS23	23	3.45893	0.0325555	0.859489	697	max
D. melanogaster	Prepupae.4d	OS24	24	3.78938	0.03908	0.878213	505	max
D. melanogaster	Adult.1d	OS25	25	2.97287	0.0789935	1.19016	227	max
D. melanogaster	Adult.5d	OS26	26	2.87499	0.0437827	0.992623	514	max
D. melanogaster	Adult.30d	OS27	27	3.45702	0.0244937	0.781499	1018	max
C. elegans	EE_50.0	OS1	1	4.52421	0.0208483	0.560582	723	max
C. elegans	EE_50.30	OS2	2	4.5343	0.0320343	0.705481	485	max
C. elegans	EE_50.60	OS3	3	4.3301	0.0530728	0.903797	290	max
C. elegans	EE_50.90	OS4	4	3.80792	0.0681955	1.04986	237	max
C. elegans	EE_50.120	OS5	5	3.88666	0.0813397	1.19544	216	max
C. elegans	EE_50.150	OS6	6	4.15356	0.0231014	0.987435	1827	max
C. elegans	EE_50.180	OS7	7	4.08984	0.110542	1.28913	136	max
C. elegans	EE_50.210	OS8	8	3.29182	0.0890398	1.49258	281	max
C. elegans	EE_50.240	OS9	9	3.43959	0.0576851	1.45476	636	max
C. elegans	EE_50.300	OS10	10	4.30285	0.0929701	1.16491	157	max
C. elegans	EE_50.330	OS11	11	4.4361	0.0556713	0.967464	302	max
C. elegans	EE_50.360	OS12	12	4.57054	0.035392	0.885508	626	max
C. elegans	EE_50.390	OS13	13	3.49937	0.0880951	1.44487	269	max
C. elegans	EE_50.420	OS14	14	3.14562	0.104276	1.53608	217	max
C. elegans	EE_50.450	OS15	15	3.92508	0.0911613	1.34598	218	max
C. elegans	EE_50.480	OS16	16	3.11962	0.0763154	1.64211	463	max
C. elegans	EE_50.510	OS17	17	2.99517	0.0927779	1.73075	348	max
C. elegans	EE_50.540	OS18	18	3.45506	0.0577558	1.5476	718	max
C. elegans	EE_50.570	OS19	19	3.76275	0.0515521	1.17557	520	max
C. elegans	EE_50.600	OS20	20	3.28807	0.0757295	1.539	413	max
C. elegans	EE_50.630	OS21	21	3.2633	0.0866687	1.35658	245	max
C. elegans	EE_50.660	OS22	22	3.26239	0.0778333	1.39015	319	max
C. elegans	EE_50.690	OS23	23	3.80017	0.0476683	1.02237	460	max
C. elegans	EE_50.720	OS24	24	3.8286	0.0256921	0.849783	1094	max
C. elegans	L1	OS25	25	1.9418	0.0652287	1.73807	710	max
C. elegans	LIN35	OS26	26	3.28767	0.0316764	1.31752	1730	max
C. elegans	L2	OS27	27	1.78482	0.0437952	1.72644	1554	max
C. elegans	L3	OS28	28	3.1431	0.0789223	1.68717	457	max
C. elegans	L4	OS29	29	1.92441	0.0632252	1.54869	600	max
C. elegans	L4MALE	OS30	30	2.38265	0.0229402	1.22553	2854	max
C. elegans	YA	OS31	31	3.8972	0.0485395	1.33462	756	max
C. elegans	AdultSPE9	OS32	32	3.77164	0.0522918	1.55826	888	max
C. elegans	DauerEntryDAF2	OS33	33	2.1672	0.0319857	1.54957	2347	max
C. elegans	DauerDAF2	OS34	34	2.62168	0.030339	1.51574	2496	max
C. elegans	DauerExitDAF2	OS35	35	2.60084	0.0548817	1.508	755	max
D. rerio	egg_0min	OS1	1	5.52327	0.023204	0.335457	209	max
D. rerio	zygote_15min	OS2	2	5.51073	0.0107057	0.354907	1099	max
D. rerio	cleavage_45min	OS3	3	5.39671	0.0283821	0.386039	185	max
D. rerio	cleavage_1h15min	OS4	4	5.2643	0.175779	0.680789	15	max
D. rerio	cleavage_1h45min	OS5	5	5.42872	0.0105682	0.354625	1126	max
D. rerio	blastula_2h15min	OS6	6	5.46851	0.0159743	0.368102	531	max
D. rerio	blastula_2h45min	OS7	7	5.35369	0.0323147	0.544578	284	max
D. rerio	blastula_3h20min	OS8	8	5.33063	0.0313756	0.398112	161	max
D. rerio	blastula_4h	OS9	9	5.33118	0.0915032	0.606964	44	max
D. rerio	blastula_4h40min	OS10	10	5.37694	0.0628979	0.576469	84	max
D. rerio	gastrula_5h20min	OS11	11	5.40381	0.0535629	0.671142	157	max
D. rerio	gastrula_6h	OS12	12	5.01118	0.122582	0.965208	62	max
D. rerio	gastrula_7h	OS13	13	5.48944	0.0219101	0.405781	343	max
D. rerio	gastrula_8h	OS14	14	4.94852	0.163188	1.27454	61	max
D. rerio	gastrula_9h	OS15	15	5.42163	0.0312901	0.38066	148	max
D. rerio	gastrula_10h	OS16	16	5.57373	0.018378	0.318316	300	max
D. rerio	segmentation_10h20min	OS17	17	4.19717	1.52062	2.63378	3	max
D. rerio	segmentation_11h	OS18	18	5.47764	0.0434904	0.376638	75	max
D. rerio	segmentation_11h40min	OS19	19	5.59371	0.0151531	0.270218	318	max
D. rerio	segmentation_12h	OS20	20	5.57436	0.0569201	0.260841	21	max
D. rerio	segmentation_13h	OS21	21	5.47638	0.0453886	0.544663	144	max
D. rerio	segmentation_14h	OS22	22	5.4828	0.0335579	0.272626	66	max
D. rerio	segmentation_15h	OS23	23	5.0243	0.309955	1.23982	16	max
D. rerio	segmentation_16h	OS24	24	4.95274	0.372898	1.66765	20	max
D. rerio	segmentation_17h	OS25	25	5.45979	0.0552073	0.676149	150	max
D. rerio	segmentation_18h	OS26	26	5.30829	0.156141	0.869355	31	max
D. rerio	segmentation_19h	OS27	27	4.8582	0.274828	1.40135	26	max
D. rerio	segmentation_20h	OS28	28	5.54319	0.0157725	0.289115	336	max
D. rerio	segmentation_21h	OS29	29	5.49047	0.0443928	0.270031	37	max
D. rerio	segmentation_22h	OS30	30	5.49578	0.0670089	0.222243	11	max
D. rerio	segmentation_23h	OS31	31	5.52704	0.0625941	0.385856	38	max
D. rerio	pharyngula_1d1h	OS32	32	5.03014	0.186751	0.417589	5	max
D. rerio	pharyngula_1d3h	OS33	33	5.36602	0.0315732	0.512031	263	max
D. rerio	pharyngula_1d6h	OS34	34	5.49787	0.037763	0.344037	83	max
D. rerio	pharyngula_1d10h	OS35	35	5.50853	0.0490293	0.281652	33	max
D. rerio	pharyngula_1d14h	OS36	36	5.47388	0.0747667	0.395628	28	max
D. rerio	pharyngula_1d18h	OS37	37	5.2807	0.0460064	0.499757	118	max
D. rerio	hatching_2d	OS38	38	5.23184	0.0754893	0.631589	70	max
D. rerio	hatching_2d12h	OS39	39	5.25104	0.0580063	0.471245	66	max
D. rerio	hatching_3d	OS40	40	5.27493	0.0157046	0.413421	693	max
D. rerio	larva_4d	OS41	41	5.13197	0.0290476	0.641024	487	max
D. rerio	larva_6d	OS42	42	5.04786	0.0499987	0.659528	174	max
D. rerio	larva_8d	OS43	43	5.10114	0.0298431	0.61884	430	max
D. rerio	larva_10d	OS44	44	5.2362	0.0264306	0.572392	469	max
D. rerio	larva_14d	OS45	45	5.31889	0.0505186	0.562552	124	max
D. rerio	larva_18d	OS46	46	5.25767	0.0383238	0.502611	172	max
D. rerio	larva_24d	OS47	47	5.22172	0.0351463	0.580711	273	max
D. rerio	larva_30d	OS48	48	5.05117	0.0297072	0.585165	388	max
D. rerio	larva_40d	OS49	49	4.84716	0.0442599	0.684241	239	max
D. rerio	juvenile_45d	OS50	50	4.90808	0.0633697	0.716947	128	max
D. rerio	juvenile_55d	OS51	51	4.70434	0.111259	1.0075	82	max
D. rerio	juvenile_65d	OS52	52	4.90606	0.0843864	0.939687	124	max
D. rerio	juvenile_80d	OS53	53	5.06769	0.0762704	0.522883	47	max
D. rerio	adult_90d	OS54	54	5.00047	0.11936	0.653761	30	max
D. rerio	adult_3m15d	OS55	55	5.17252	0.0662914	0.530331	64	max
D. rerio	adult_4m	OS56	56	5.01303	0.0456623	0.598856	172	max
D. rerio	adult_7m	OS57	57	5.45179	0.0134866	0.446283	1095	max
D. rerio	adult_9m	OS58	58	4.98887	0.0658889	0.694183	111	max
D. rerio	adult_1y2m	OS59	59	5.22675	0.0283369	0.659708	542	max
D. rerio	adult_1y9m	OS60	60	5.15779	0.0156885	0.61666	1545	max
M. musculus	Mm_2cell	OS1	1	2.82172	0.0201565	1.22425	3689	max
M. musculus	Mm_6_8cell	OS2	2	3.09717	0.0181588	1.02126	3163	max
M. musculus	Mm_morula	OS3	3	2.69724	0.0298951	1.24487	1734	max
M. musculus	Mm_blastocyst	OS4	4	2.52832	0.023488	1.45265	3825	max
M. musculus	Mm_E7.5	OS5	5	3.41071	0.0189939	0.929344	2394	max
M. musculus	Mm_E8.5	OS6	6	3.47125	0.0250344	0.885809	1252	max
M. musculus	Mm_E9.0	OS7	7	3.25469	0.0366207	0.990791	732	max
M. musculus	Mm_E9.5	OS8	8	3.06218	0.0470387	1.10916	556	max
M. musculus	Mm_E10.5	OS9	9	3.01092	0.0493045	1.19354	586	max
M. musculus	Mm_E11.5	OS10	10	3.25294	0.0295643	1.03052	1215	max
M. musculus	Mm_E12.5	OS11	11	3.2931	0.0242791	0.942205	1506	max
M. musculus	Mm_E13.5	OS12	12	3.01816	0.0335589	1.12109	1116	max
M. musculus	Mm_E14.5	OS13	13	2.9858	0.0287556	1.03998	1308	max
M. musculus	Mm_E15.5	OS14	14	2.91594	0.0348876	1.10655	1006	max
M. musculus	Mm_E16.5	OS15	15	2.45327	0.0412967	1.30722	1002	max
M. musculus	Mm_E17.5	OS16	16	2.85687	0.0254645	1.08576	1818	max
M. musculus	Mm_E18.5	OS17	17	2.818	0.0155684	0.980808	3969	max

### Sheet: MIP_PS
Species	Taxon ID	Taxon	Phylostratum (PS)	PS rank	Mean MIP	St. error of mean MIP	St. dev of MIP distribution	No. genes
D. melanogaster	131567	cellular organisms	PS1	1	527.149	6.87071	409.312	3549
D. melanogaster	2759	Eukaryota	PS2	2	414.211	7.18952	310.9	1870
D. melanogaster	33154	Opisthokonta	PS3	3	371.921	17.6034	279.445	252
D. melanogaster	33208	Metazoa	PS4	4	313.886	8.50344	269.171	1002
D. melanogaster	6072	Eumetazoa	PS5	5	271.934	11.2644	236.015	439
D. melanogaster	33213	Bilateria	PS6	6	264.905	14.6977	233.318	252
D. melanogaster	33317	Protostomia	PS7	7	297.925	39.716	251.186	40
D. melanogaster	1206794	Ecdysozoa	PS8	8	208.014	24.0218	205.242	73
D. melanogaster	88770	Panarthropoda	PS9	9	210.364	22.947	152.213	44
D. melanogaster	6656	Arthropoda	PS10	10	206.837	15.456	148.249	92
D. melanogaster	197563	Mandibulata	PS11	11	226.774	24.5572	225.071	84
D. melanogaster	197562	Pancrustacea	PS12	12	190.125	24.7239	185.016	56
D. melanogaster	6960	Hexapoda	PS13	13	234.058	31.0803	288.227	86
D. melanogaster	7496	Pterygota	PS14	14	189.175	16.3085	183.063	126
D. melanogaster	33340	Neoptera	PS15	15	181.286	30.0723	238.692	63
D. melanogaster	33392	Endopterygota	PS16	16	251.388	21.7138	238.851	121
D. melanogaster	7147	Diptera	PS17	17	237.326	18.5896	278.223	224
D. melanogaster	7203	Brachycera	PS18	18	288.013	21.1981	323.575	233
D. melanogaster	480117	Cyclorrhapha	PS19	19	182.917	26.1335	156.801	36
D. melanogaster	43738	Schizophora	PS20	20	238.288	17.163	286.164	278
D. melanogaster	43741	Acalyptratae	PS21	21	248.551	36.8739	306.298	69
D. melanogaster	43845	Drosophilinae	PS22	22	346.763	22.0588	342.444	241
D. melanogaster	7215	Drosophila	PS23	23	281.754	38.4376	319.287	69
D. melanogaster	32341	Sophophora	PS24	24	207.702	39.5092	298.288	57
D. melanogaster	32346	melanogaster group	PS25	25	299.225	37.1786	350.743	89
D. melanogaster	32351	melanogaster subgroup	PS26	26	266.418	34.178	303.781	79
D. melanogaster	7227	Drosophila melanogaster	PS27	27	148.09	29.4531	241.084	67
C. elegans	131567	cellular organisms	PS1	1	800.733	9.20792	623.56	4586
C. elegans	2759	Eukaryota	PS2	2	587.266	9.04073	486.607	2897
C. elegans	33154	Opisthokonta	PS3	3	573.561	19.6418	514.074	685
C. elegans	33208	Metazoa	PS4	4	466.237	16.1402	403.504	625
C. elegans	6072	Eumetazoa	PS5	5	486.212	17.8977	471.155	693
C. elegans	33213	Bilateria	PS6	6	486.654	20.8898	456.241	477
C. elegans	33317	Protostomia	PS7	7	596.319	41.9535	503.442	144
C. elegans	1206794	Ecdysozoa	PS8	8	628.83	43.7485	609.347	194
C. elegans	6231	Nematoda	PS9	9	375.646	25.7928	390.315	229
C. elegans	119089	Chromadorea	PS10	10	516.891	13.5848	487.543	1288
C. elegans	6236	Rhabditida	PS11	11	433.273	70.8029	469.653	44
C. elegans	6237	Caenorhabditis	PS12	12	448.715	12.0559	446.882	1374
C. elegans	6239	Caenorhabditis elegans	PS13	13	443.001	17.0622	452.389	703
D. rerio	131567	cellular organisms	PS1	1	881.509	10.0578	717.069	5083
D. rerio	2759	Eukaryota	PS2	2	631.606	9.79666	548.963	3140
D. rerio	33154	Opisthokonta	PS3	3	581.798	19.5885	446.256	519
D. rerio	33208	Metazoa	PS4	4	471.549	9.51837	442.374	2160
D. rerio	6072	Eumetazoa	PS5	5	409.678	14.287	405.357	805
D. rerio	33213	Bilateria	PS6	6	400.864	24.986	365.513	214
D. rerio	33511	Deuterostomia	PS7	7	419.056	45.5703	471.383	107
D. rerio	7711	Chordata	PS8	8	318.806	20.1972	267.184	175
D. rerio	7742	Vertebrata	PS9	9	323.842	20.5024	296.399	209
D. rerio	7776	Gnathostomata	PS10	10	364	16.6036	359.574	469
D. rerio	117571	Euteleostomi	PS11	11	364.626	40.5666	386.981	91
D. rerio	186623	Actinopteri	PS12	12	352.769	82.962	299.124	13
D. rerio	41665	Neopterygii	PS13	13	377	146.89	568.901	15
D. rerio	1489341	Osteoglossocephalai	PS14	14	192.125	54.0811	152.964	8
D. rerio	186625	Clupeocephala	PS15	15	338.091	113.611	376.805	11
D. rerio	186634	Otomorpha	PS16	16	240.111	78.5731	235.719	9
D. rerio	32519	Ostariophysi	PS17	17	359	NA	NA	1
D. rerio	186626	Otophysi	PS18	18	124	43.0267	96.2107	5
D. rerio	7952	Cypriniformes	PS19	19	294.4	64.3176	203.39	10
D. rerio	30727	Cyprinoidei	PS20	20	88	62	87.6812	2
D. rerio	2743711	Danioninae	PS21	21	360	245.024	424.395	3
D. rerio	7955	Danio rerio	PS22	22	70.6667	57.2548	99.1682	3
M. musculus	131567	cellular organisms	PS1	1	852.888	7.49248	622.553	6904
M. musculus	2759	Eukaryota	PS2	2	619.287	6.02455	459.054	5806
M. musculus	33154	Opisthokonta	PS3	3	549.733	14.1946	510.412	1293
M. musculus	33208	Metazoa	PS4	4	570.338	14.3158	471.77	1086
M. musculus	6072	Eumetazoa	PS5	5	255.432	7.58793	366.034	2327
M. musculus	33213	Bilateria	PS6	6	436.899	16.9116	449.353	706
M. musculus	33511	Deuterostomia	PS7	7	310.9	41.7393	263.983	40
M. musculus	7711	Chordata	PS8	8	385.129	28.3769	334.559	139
M. musculus	7742	Vertebrata	PS9	9	508.952	42.4568	547.018	166
M. musculus	7776	Gnathostomata	PS10	10	436.298	15.9266	452.159	806
M. musculus	117571	Euteleostomi	PS11	11	371.016	26.4253	359.423	185
M. musculus	8287	Sarcopterygii	PS12	12	300.238	77.5587	355.419	21
M. musculus	32523	Tetrapoda	PS13	13	392.866	55.8105	505.386	82
M. musculus	32524	Amniota	PS14	14	323.549	54.0751	386.174	51
M. musculus	40674	Mammalia	PS15	15	175.92	24.0433	170.012	50
M. musculus	314146	Euarchontoglires	PS16	16	227.132	20.6308	345.22	280
M. musculus	10090	Mus musculus	PS17	17	127.116	17.9103	262.617	215

### Sheet: MIP_OS
Species	Ontogenic stage (OS)	OS identifier	OS rank	Mean MIP	St. error of mean MIP	St. dev of MIP distribution	No. genes	Quantile of expression
D. melanogaster	Embryo0.2h	OS1	1	390.909	3.32606	333.934	10080	0
D. melanogaster	Embryo2.4h	OS2	2	392.993	3.28317	339.804	10712	0
D. melanogaster	Embryo4.6h	OS3	3	392.972	3.23131	341.496	11169	0
D. melanogaster	Embryo6.8h	OS4	4	392.371	3.23232	340.024	11066	0
D. melanogaster	Embryo8.10h	OS5	5	395.453	3.24399	345.314	11331	0
D. melanogaster	Embryo10.12h	OS6	6	391.288	3.21102	341.29	11297	0
D. melanogaster	Embryo12.14h	OS7	7	390.152	3.20167	342.249	11427	0
D. melanogaster	Embryo14.16h	OS8	8	392.379	3.21255	342.268	11351	0
D. melanogaster	Embryo16.18h	OS9	9	391.357	3.1953	342.211	11470	0
D. melanogaster	Embryo18.20h	OS10	10	391.726	3.18904	343.025	11570	0
D. melanogaster	Embryo20.22h	OS11	11	387.225	3.19214	338.351	11235	0
D. melanogaster	Embryo22.24h	OS12	12	389.588	3.17268	341.399	11579	0
D. melanogaster	L1	OS13	13	388.888	3.20174	340.425	11305	0
D. melanogaster	L2	OS14	14	385.249	3.17332	337.269	11296	0
D. melanogaster	L3.12h	OS15	15	399.82	3.25781	348.586	11449	0
D. melanogaster	L3PS1.2	OS16	16	404.993	3.25257	351.729	11694	0
D. melanogaster	L3PS3.6	OS17	17	402.818	3.23362	351.186	11795	0
D. melanogaster	L3PS7.9	OS18	18	401.396	3.21773	350.658	11876	0
D. melanogaster	Prepupae	OS19	19	400.739	3.21182	350.486	11908	0
D. melanogaster	Prepupae.12h	OS20	20	399.615	3.19844	349.992	11974	0
D. melanogaster	Prepupae.24h	OS21	21	400.164	3.2049	350.215	11941	0
D. melanogaster	Prepupae.2d	OS22	22	398.992	3.19365	349.847	12000	0
D. melanogaster	Prepupae.3d	OS23	23	400.147	3.20535	350.22	11938	0
D. melanogaster	Prepupae.4d	OS24	24	398.977	3.19103	349.633	12005	0
D. melanogaster	Adult.1d	OS25	25	398.208	3.18459	349.566	12049	0
D. melanogaster	Adult.5d	OS26	26	398.646	3.18791	349.654	12030	0
D. melanogaster	Adult.30d	OS27	27	398.895	3.18809	349.602	12025	0
C. elegans	EE_50.0	OS1	1	651.035	5.66806	559.101	9730	0
C. elegans	EE_50.30	OS2	2	648.357	5.59121	558.281	9970	0
C. elegans	EE_50.60	OS3	3	644.34	5.50872	557.634	10247	0
C. elegans	EE_50.90	OS4	4	622.482	5.09861	551.499	11700	0
C. elegans	EE_50.120	OS5	5	638.499	5.33708	555.902	10849	0
C. elegans	EE_50.150	OS6	6	634.38	5.31767	553.804	10846	0
C. elegans	EE_50.180	OS7	7	637.02	5.44516	555.779	10418	0
C. elegans	EE_50.210	OS8	8	629.629	5.334	552.938	10746	0
C. elegans	EE_50.240	OS9	9	633.896	5.26667	552.875	11020	0
C. elegans	EE_50.300	OS10	10	616.863	5.24214	547.672	10915	0
C. elegans	EE_50.330	OS11	11	618.41	5.20322	547.947	11090	0
C. elegans	EE_50.360	OS12	12	629.505	5.44206	551.235	10260	0
C. elegans	EE_50.390	OS13	13	619.804	5.33019	548.103	10574	0
C. elegans	EE_50.420	OS14	14	617.878	5.26506	547.06	10796	0
C. elegans	EE_50.450	OS15	15	616.409	5.16742	549.766	11319	0
C. elegans	EE_50.480	OS16	16	615.155	5.14694	548.916	11374	0
C. elegans	EE_50.510	OS17	17	612.723	5.05995	547.341	11701	0
C. elegans	EE_50.540	OS18	18	612.45	5.09467	547.031	11529	0
C. elegans	EE_50.570	OS19	19	610.688	5.07675	546.83	11602	0
C. elegans	EE_50.600	OS20	20	612.377	5.09444	548.735	11602	0
C. elegans	EE_50.630	OS21	21	612.789	4.98706	548.441	12094	0
C. elegans	EE_50.660	OS22	22	612.128	4.98915	549.554	12133	0
C. elegans	EE_50.690	OS23	23	608.041	5.03116	546.2	11786	0
C. elegans	EE_50.720	OS24	24	608.642	4.96386	546.814	12135	0
C. elegans	L1	OS25	25	613.129	4.77932	546.663	13083	0
C. elegans	LIN35	OS26	26	610.056	4.81064	545.091	12839	0
C. elegans	L2	OS27	27	614.873	4.7296	546.694	13361	0
C. elegans	L3	OS28	28	620.393	4.85103	551.313	12916	0
C. elegans	L4	OS29	29	618.599	4.82326	550.063	13006	0
C. elegans	L4MALE	OS30	30	616.648	4.77017	548.736	13233	0
C. elegans	YA	OS31	31	620.508	4.87014	551.918	12843	0
C. elegans	AdultSPE9	OS32	32	618.613	4.83549	550.863	12978	0
C. elegans	DauerEntryDAF2	OS33	33	613.22	4.76863	546.836	13150	0
C. elegans	DauerDAF2	OS34	34	613.159	4.80379	546.874	12960	0
C. elegans	DauerExitDAF2	OS35	35	609.298	4.86122	546.493	12638	0
D. rerio	egg_0min	OS1	1	683.312	8.36781	629.647	5662	0
D. rerio	zygote_15min	OS2	2	683.312	8.36781	629.647	5662	0
D. rerio	cleavage_45min	OS3	3	683.312	8.36781	629.647	5662	0
D. rerio	cleavage_1h15min	OS4	4	683.312	8.36781	629.647	5662	0
D. rerio	cleavage_1h45min	OS5	5	683.312	8.36781	629.647	5662	0
D. rerio	blastula_2h15min	OS6	6	683.312	8.36781	629.647	5662	0
D. rerio	blastula_2h45min	OS7	7	683.312	8.36781	629.647	5662	0
D. rerio	blastula_3h20min	OS8	8	683.312	8.36781	629.647	5662	0
D. rerio	blastula_4h	OS9	9	683.312	8.36781	629.647	5662	0
D. rerio	blastula_4h40min	OS10	10	683.312	8.36781	629.647	5662	0
D. rerio	gastrula_5h20min	OS11	11	683.312	8.36781	629.647	5662	0
D. rerio	gastrula_6h	OS12	12	683.312	8.36781	629.647	5662	0
D. rerio	gastrula_7h	OS13	13	683.312	8.36781	629.647	5662	0
D. rerio	gastrula_8h	OS14	14	683.312	8.36781	629.647	5662	0
D. rerio	gastrula_9h	OS15	15	683.312	8.36781	629.647	5662	0
D. rerio	gastrula_10h	OS16	16	683.312	8.36781	629.647	5662	0
D. rerio	segmentation_10h20min	OS17	17	683.312	8.36781	629.647	5662	0
D. rerio	segmentation_11h	OS18	18	683.312	8.36781	629.647	5662	0
D. rerio	segmentation_11h40min	OS19	19	683.312	8.36781	629.647	5662	0
D. rerio	segmentation_12h	OS20	20	683.312	8.36781	629.647	5662	0
D. rerio	segmentation_13h	OS21	21	683.312	8.36781	629.647	5662	0
D. rerio	segmentation_14h	OS22	22	683.312	8.36781	629.647	5662	0
D. rerio	segmentation_15h	OS23	23	683.312	8.36781	629.647	5662	0
D. rerio	segmentation_16h	OS24	24	683.312	8.36781	629.647	5662	0
D. rerio	segmentation_17h	OS25	25	683.312	8.36781	629.647	5662	0
D. rerio	segmentation_18h	OS26	26	683.312	8.36781	629.647	5662	0
D. rerio	segmentation_19h	OS27	27	683.312	8.36781	629.647	5662	0
D. rerio	segmentation_20h	OS28	28	683.312	8.36781	629.647	5662	0
D. rerio	segmentation_21h	OS29	29	683.312	8.36781	629.647	5662	0
D. rerio	segmentation_22h	OS30	30	683.312	8.36781	629.647	5662	0
D. rerio	segmentation_23h	OS31	31	683.312	8.36781	629.647	5662	0
D. rerio	pharyngula_1d1h	OS32	32	683.312	8.36781	629.647	5662	0
D. rerio	pharyngula_1d3h	OS33	33	683.312	8.36781	629.647	5662	0
D. rerio	pharyngula_1d6h	OS34	34	683.312	8.36781	629.647	5662	0
D. rerio	pharyngula_1d10h	OS35	35	683.312	8.36781	629.647	5662	0
D. rerio	pharyngula_1d14h	OS36	36	683.312	8.36781	629.647	5662	0
D. rerio	pharyngula_1d18h	OS37	37	683.312	8.36781	629.647	5662	0
D. rerio	hatching_2d	OS38	38	683.312	8.36781	629.647	5662	0
D. rerio	hatching_2d12h	OS39	39	683.312	8.36781	629.647	5662	0
D. rerio	hatching_3d	OS40	40	683.312	8.36781	629.647	5662	0
D. rerio	larva_4d	OS41	41	683.312	8.36781	629.647	5662	0
D. rerio	larva_6d	OS42	42	683.312	8.36781	629.647	5662	0
D. rerio	larva_8d	OS43	43	683.312	8.36781	629.647	5662	0
D. rerio	larva_10d	OS44	44	683.312	8.36781	629.647	5662	0
D. rerio	larva_14d	OS45	45	683.312	8.36781	629.647	5662	0
D. rerio	larva_18d	OS46	46	683.312	8.36781	629.647	5662	0
D. rerio	larva_24d	OS47	47	683.312	8.36781	629.647	5662	0
D. rerio	larva_30d	OS48	48	683.312	8.36781	629.647	5662	0
D. rerio	larva_40d	OS49	49	683.312	8.36781	629.647	5662	0
D. rerio	juvenile_45d	OS50	50	683.312	8.36781	629.647	5662	0
D. rerio	juvenile_55d	OS51	51	683.312	8.36781	629.647	5662	0
D. rerio	juvenile_65d	OS52	52	683.312	8.36781	629.647	5662	0
D. rerio	juvenile_80d	OS53	53	683.312	8.36781	629.647	5662	0
D. rerio	adult_90d	OS54	54	683.312	8.36781	629.647	5662	0
D. rerio	adult_3m15d	OS55	55	683.312	8.36781	629.647	5662	0
D. rerio	adult_4m	OS56	56	683.312	8.36781	629.647	5662	0
D. rerio	adult_7m	OS57	57	683.312	8.36781	629.647	5662	0
D. rerio	adult_9m	OS58	58	683.312	8.36781	629.647	5662	0
D. rerio	adult_1y2m	OS59	59	683.312	8.36781	629.647	5662	0
D. rerio	adult_1y9m	OS60	60	683.312	8.36781	629.647	5662	0
M. musculus	Mm_2cell	OS1	1	693.338	6.20164	562.164	8217	0
M. musculus	Mm_6_8cell	OS2	2	694.498	5.58844	560.741	10068	0
M. musculus	Mm_morula	OS3	3	686.512	5.02949	558.613	12336	0
M. musculus	Mm_blastocyst	OS4	4	672.563	4.49613	560.432	15537	0
M. musculus	Mm_E7.5	OS5	5	688.768	4.51816	558.92	15303	0
M. musculus	Mm_E8.5	OS6	6	687.67	4.47447	555.916	15436	0
M. musculus	Mm_E9.0	OS7	7	692.239	4.51503	557.217	15231	0
M. musculus	Mm_E9.5	OS8	8	691.703	4.51205	556.393	15206	0
M. musculus	Mm_E10.5	OS9	9	687.209	4.44361	553.367	15508	0
M. musculus	Mm_E11.5	OS10	10	685.061	4.43852	555.471	15662	0
M. musculus	Mm_E12.5	OS11	11	682.808	4.40513	553.768	15803	0
M. musculus	Mm_E13.5	OS12	12	682.24	4.41704	556.126	15852	0
M. musculus	Mm_E14.5	OS13	13	679.954	4.39619	555.244	15952	0
M. musculus	Mm_E15.5	OS14	14	678.491	4.3912	555.552	16006	0
M. musculus	Mm_E16.5	OS15	15	667.916	4.33586	555.735	16428	0
M. musculus	Mm_E17.5	OS16	16	670.543	4.34099	554.391	16310	0
M. musculus	Mm_E18.5	OS17	17	668.004	4.32787	554.643	16424	0
D. melanogaster	Embryo0.2h	OS1	1	415.704	3.85523	346.971	8100	min
D. melanogaster	Embryo2.4h	OS2	2	393.909	3.42318	342.01	9982	min
D. melanogaster	Embryo4.6h	OS3	3	396.316	3.36165	343.908	10466	min
D. melanogaster	Embryo6.8h	OS4	4	392.768	3.28447	340.209	10729	min
D. melanogaster	Embryo8.10h	OS5	5	395.402	3.24983	345.34	11292	min
D. melanogaster	Embryo10.12h	OS6	6	391.484	3.22329	341.668	11236	min
D. melanogaster	Embryo12.14h	OS7	7	390.35	3.212	342.602	11377	min
D. melanogaster	Embryo14.16h	OS8	8	392.694	3.22543	342.23	11258	min
D. melanogaster	Embryo16.18h	OS9	9	391.228	3.20292	342.293	11421	min
D. melanogaster	Embryo18.20h	OS10	10	390.42	3.23308	343.088	11261	min
D. melanogaster	Embryo20.22h	OS11	11	386.352	3.28185	340.032	10735	min
D. melanogaster	Embryo22.24h	OS12	12	387.335	3.21881	341.194	11236	min
D. melanogaster	L1	OS13	13	388.243	3.24564	340.05	10977	min
D. melanogaster	L2	OS14	14	386.694	3.2241	338.53	11025	min
D. melanogaster	L3.12h	OS15	15	405.782	3.46518	355.852	10546	min
D. melanogaster	L3PS1.2	OS16	16	404.878	3.33881	351.892	11108	min
D. melanogaster	L3PS3.6	OS17	17	402.289	3.23455	350.094	11715	min
D. melanogaster	L3PS7.9	OS18	18	401.661	3.2266	350.944	11830	min
D. melanogaster	Prepupae	OS19	19	400.518	3.2261	350.533	11806	min
D. melanogaster	Prepupae.12h	OS20	20	397.422	3.19824	348.182	11852	min
D. melanogaster	Prepupae.24h	OS21	21	400.234	3.21858	350.47	11857	min
D. melanogaster	Prepupae.2d	OS22	22	399.035	3.19705	349.957	11982	min
D. melanogaster	Prepupae.3d	OS23	23	386.269	3.16911	337.745	11358	min
D. melanogaster	Prepupae.4d	OS24	24	388.477	3.30152	346.769	11032	min
D. melanogaster	Adult.1d	OS25	25	398.345	3.18874	349.614	12021	min
D. melanogaster	Adult.5d	OS26	26	399.418	3.20074	350.112	11965	min
D. melanogaster	Adult.30d	OS27	27	399.47	3.19975	350.062	11969	min
C. elegans	EE_50.0	OS1	1	658.993	5.93953	562.659	8974	min
C. elegans	EE_50.30	OS2	2	644.879	5.61749	554	9726	min
C. elegans	EE_50.60	OS3	3	644.402	5.56745	556.634	9996	min
C. elegans	EE_50.90	OS4	4	622.495	5.10254	551.499	11682	min
C. elegans	EE_50.120	OS5	5	639.403	5.36885	556.266	10735	min
C. elegans	EE_50.150	OS6	6	628.977	5.38732	548.978	10384	min
C. elegans	EE_50.180	OS7	7	637.976	5.54176	557.188	10109	min
C. elegans	EE_50.210	OS8	8	630.776	5.37326	553.054	10594	min
C. elegans	EE_50.240	OS9	9	623.332	5.88378	557.409	8975	min
C. elegans	EE_50.300	OS10	10	616.161	5.24452	547.092	10882	min
C. elegans	EE_50.330	OS11	11	616.652	5.21893	546.968	10984	min
C. elegans	EE_50.360	OS12	12	629.617	5.45935	550.61	10172	min
C. elegans	EE_50.390	OS13	13	619.888	5.33904	548.338	10548	min
C. elegans	EE_50.420	OS14	14	617.807	5.27587	547.141	10755	min
C. elegans	EE_50.450	OS15	15	615.389	5.16379	548.7	11291	min
C. elegans	EE_50.480	OS16	16	614.764	5.14529	548.45	11362	min
C. elegans	EE_50.510	OS17	17	612.474	5.06426	547.268	11678	min
C. elegans	EE_50.540	OS18	18	612.463	5.09509	547.053	11528	min
C. elegans	EE_50.570	OS19	19	610.748	5.08382	546.953	11575	min
C. elegans	EE_50.600	OS20	20	612.049	5.1117	549.049	11537	min
C. elegans	EE_50.630	OS21	21	612.048	5.00607	548.182	11991	min
C. elegans	EE_50.660	OS22	22	610.894	5.0094	549.392	12028	min
C. elegans	EE_50.690	OS23	23	607.787	5.0733	547.235	11635	min
C. elegans	EE_50.720	OS24	24	608.049	4.98519	546.987	12039	min
C. elegans	L1	OS25	25	608.674	4.83002	544.958	12730	min
C. elegans	LIN35	OS26	26	610.253	4.8203	544.993	12783	min
C. elegans	L2	OS27	27	614.205	4.74364	546.466	13271	min
C. elegans	L3	OS28	28	622.5	4.90197	552.511	12704	min
C. elegans	L4	OS29	29	620.295	4.85242	549.974	12846	min
C. elegans	L4MALE	OS30	30	607.846	4.86055	545.574	12599	min
C. elegans	YA	OS31	31	621.958	4.90065	552.883	12728	min
C. elegans	AdultSPE9	OS32	32	619.987	4.87665	551.557	12792	min
C. elegans	DauerEntryDAF2	OS33	33	612.114	4.77589	546.333	13086	min
C. elegans	DauerDAF2	OS34	34	612.254	4.8393	545.298	12697	min
C. elegans	DauerExitDAF2	OS35	35	607.406	4.90198	545.487	12383	min
D. rerio	egg_0min	OS1	1	649.61	9.32337	591.796	4029	min
D. rerio	zygote_15min	OS2	2	683.633	8.37343	629.791	5657	min
D. rerio	cleavage_45min	OS3	3	683.06	8.36794	629.044	5651	min
D. rerio	cleavage_1h15min	OS4	4	702.905	9.33109	642.356	4739	min
D. rerio	cleavage_1h45min	OS5	5	681.329	8.33205	624.959	5626	min
D. rerio	blastula_2h15min	OS6	6	683.666	8.37908	629.994	5653	min
D. rerio	blastula_2h45min	OS7	7	684.781	8.42074	630.881	5613	min
D. rerio	blastula_3h20min	OS8	8	682.577	8.34553	626.471	5635	min
D. rerio	blastula_4h	OS9	9	683.575	8.40876	630.825	5628	min
D. rerio	blastula_4h40min	OS10	10	684.241	8.39767	629.993	5628	min
D. rerio	gastrula_5h20min	OS11	11	683.882	8.39366	630.307	5639	min
D. rerio	gastrula_6h	OS12	12	684.204	8.50644	631.657	5514	min
D. rerio	gastrula_7h	OS13	13	684.99	8.49266	630.919	5519	min
D. rerio	gastrula_8h	OS14	14	685.235	8.73159	633.928	5271	min
D. rerio	gastrula_9h	OS15	15	684.212	8.45862	631.06	5566	min
D. rerio	gastrula_10h	OS16	16	684.148	8.4011	630.642	5635	min
D. rerio	segmentation_10h20min	OS17	17	685.074	8.54631	632.6	5479	min
D. rerio	segmentation_11h	OS18	18	685.868	8.43189	631.098	5602	min
D. rerio	segmentation_11h40min	OS19	19	684.35	8.40275	630.543	5631	min
D. rerio	segmentation_12h	OS20	20	683.184	8.39575	629.905	5629	min
D. rerio	segmentation_13h	OS21	21	683.396	8.38673	630.122	5645	min
D. rerio	segmentation_14h	OS22	22	683.566	8.40602	630.059	5618	min
D. rerio	segmentation_15h	OS23	23	684.598	8.4376	630.792	5589	min
D. rerio	segmentation_16h	OS24	24	685.784	8.47724	630.231	5527	min
D. rerio	segmentation_17h	OS25	25	683.489	8.37961	629.977	5652	min
D. rerio	segmentation_18h	OS26	26	683.481	8.40322	630.13	5623	min
D. rerio	segmentation_19h	OS27	27	684.057	8.37874	629.912	5652	min
D. rerio	segmentation_20h	OS28	28	683.262	8.37015	629.711	5660	min
D. rerio	segmentation_21h	OS29	29	683.222	8.36881	629.666	5661	min
D. rerio	segmentation_22h	OS30	30	683.55	8.37595	629.925	5656	min
D. rerio	segmentation_23h	OS31	31	686.088	8.43185	631.263	5605	min
D. rerio	pharyngula_1d1h	OS32	32	689.887	8.51385	633.41	5535	min
D. rerio	pharyngula_1d3h	OS33	33	683.462	8.37736	629.976	5655	min
D. rerio	pharyngula_1d6h	OS34	34	683.937	8.38762	628.568	5616	min
D. rerio	pharyngula_1d10h	OS35	35	683.956	8.42288	630.592	5605	min
D. rerio	pharyngula_1d14h	OS36	36	684.363	8.39066	630.25	5642	min
D. rerio	pharyngula_1d18h	OS37	37	683.345	8.37506	629.858	5656	min
D. rerio	hatching_2d	OS38	38	683.672	8.43746	630.725	5588	min
D. rerio	hatching_2d12h	OS39	39	683.506	8.38865	629.931	5639	min
D. rerio	hatching_3d	OS40	40	683.409	8.37205	629.798	5659	min
D. rerio	larva_4d	OS41	41	683.703	8.3761	629.881	5655	min
D. rerio	larva_6d	OS42	42	681.599	8.44157	630.75	5583	min
D. rerio	larva_8d	OS43	43	677.895	8.5105	629.547	5472	min
D. rerio	larva_10d	OS44	44	676.348	8.50244	626.532	5430	min
D. rerio	larva_14d	OS45	45	679.197	8.39274	624.118	5530	min
D. rerio	larva_18d	OS46	46	683.695	8.38857	630.204	5644	min
D. rerio	larva_24d	OS47	47	684.231	8.41886	630.853	5615	min
D. rerio	larva_30d	OS48	48	683.546	8.43021	631.028	5603	min
D. rerio	larva_40d	OS49	49	682.996	8.38088	629.18	5636	min
D. rerio	juvenile_45d	OS50	50	678.407	8.44587	626.818	5508	min
D. rerio	juvenile_55d	OS51	51	683.255	8.38177	629.861	5647	min
D. rerio	juvenile_65d	OS52	52	683.51	8.37609	629.88	5655	min
D. rerio	juvenile_80d	OS53	53	683.026	8.36442	629.336	5661	min
D. rerio	adult_90d	OS54	54	683.312	8.36781	629.647	5662	min
D. rerio	adult_3m15d	OS55	55	683.461	8.37009	629.707	5660	min
D. rerio	adult_4m	OS56	56	683.379	8.36901	629.681	5661	min
D. rerio	adult_7m	OS57	57	683.312	8.36781	629.647	5662	min
D. rerio	adult_9m	OS58	58	683.338	8.37283	629.746	5657	min
D. rerio	adult_1y2m	OS59	59	683.885	8.38121	630.042	5651	min
D. rerio	adult_1y9m	OS60	60	681.391	8.36479	628.139	5639	min
M. musculus	Mm_2cell	OS1	1	672.146	6.5281	548.4	7057	min
M. musculus	Mm_6_8cell	OS2	2	694.928	5.75509	561.173	9508	min
M. musculus	Mm_morula	OS3	3	690.665	5.30348	562.344	11243	min
M. musculus	Mm_blastocyst	OS4	4	672.666	4.66243	563.692	14617	min
M. musculus	Mm_E7.5	OS5	5	690.153	4.6013	561.867	14911	min
M. musculus	Mm_E8.5	OS6	6	689.246	4.52994	557.863	15166	min
M. musculus	Mm_E9.0	OS7	7	692.917	4.54607	558.575	15097	min
M. musculus	Mm_E9.5	OS8	8	693.003	4.57833	557.749	14841	min
M. musculus	Mm_E10.5	OS9	9	686.398	4.45097	551.148	15333	min
M. musculus	Mm_E11.5	OS10	10	685.212	4.45467	555.209	15534	min
M. musculus	Mm_E12.5	OS11	11	682.325	4.42619	553.575	15642	min
M. musculus	Mm_E13.5	OS12	12	682.333	4.42964	556.55	15786	min
M. musculus	Mm_E14.5	OS13	13	679.047	4.40255	554.424	15859	min
M. musculus	Mm_E15.5	OS14	14	678.649	4.40237	556.025	15952	min
M. musculus	Mm_E16.5	OS15	15	667.865	4.343	555.735	16374	min
M. musculus	Mm_E17.5	OS16	16	668.553	4.3859	555.089	16018	min
M. musculus	Mm_E18.5	OS17	17	651.725	4.35791	542.293	15485	min
D. melanogaster	Embryo0.2h	OS1	1	432.557	4.17738	354.068	7184	0.1
D. melanogaster	Embryo2.4h	OS2	2	416.743	3.98943	354.543	7898	0.1
D. melanogaster	Embryo4.6h	OS3	3	415.054	3.81399	351.777	8507	0.1
D. melanogaster	Embryo6.8h	OS4	4	398.013	3.49087	344.572	9743	0.1
D. melanogaster	Embryo8.10h	OS5	5	395.638	3.33299	346.375	10800	0.1
D. melanogaster	Embryo10.12h	OS6	6	393.517	3.28771	343.215	10898	0.1
D. melanogaster	Embryo12.14h	OS7	7	391.635	3.26082	343.904	11123	0.1
D. melanogaster	Embryo14.16h	OS8	8	393.629	3.28402	343.819	10961	0.1
D. melanogaster	Embryo16.18h	OS9	9	391.253	3.25212	342.879	11116	0.1
D. melanogaster	Embryo18.20h	OS10	10	383.305	3.37133	341.903	10285	0.1
D. melanogaster	Embryo20.22h	OS11	11	381.116	3.43597	338.892	9728	0.1
D. melanogaster	Embryo22.24h	OS12	12	382.761	3.35232	341.196	10359	0.1
D. melanogaster	L1	OS13	13	390.302	3.41618	343.304	10099	0.1
D. melanogaster	L2	OS14	14	388.483	3.49204	341.881	9585	0.1
D. melanogaster	L3.12h	OS15	15	410.916	3.83777	362.888	8941	0.1
D. melanogaster	L3PS1.2	OS16	16	402.282	3.56141	353.997	9880	0.1
D. melanogaster	L3PS3.6	OS17	17	401.937	3.28012	349.96	11383	0.1
D. melanogaster	L3PS7.9	OS18	18	401.776	3.25416	350.967	11632	0.1
D. melanogaster	Prepupae	OS19	19	398.476	3.25864	348.629	11446	0.1
D. melanogaster	Prepupae.12h	OS20	20	394.619	3.22974	346.652	11520	0.1
D. melanogaster	Prepupae.24h	OS21	21	397.774	3.22824	347.572	11592	0.1
D. melanogaster	Prepupae.2d	OS22	22	391.176	3.16413	341.829	11671	0.1
D. melanogaster	Prepupae.3d	OS23	23	375.656	3.27865	333.586	10352	0.1
D. melanogaster	Prepupae.4d	OS24	24	373.802	3.40202	337.915	9866	0.1
D. melanogaster	Adult.1d	OS25	25	398.758	3.22817	349.747	11738	0.1
D. melanogaster	Adult.5d	OS26	26	401.7	3.24997	350.831	11653	0.1
D. melanogaster	Adult.30d	OS27	27	401.893	3.24551	351.371	11721	0.1
C. elegans	EE_50.0	OS1	1	671.106	6.48578	562.957	7534	0.1
C. elegans	EE_50.30	OS2	2	656.779	6.12978	557.978	8286	0.1
C. elegans	EE_50.60	OS3	3	652.933	6.00172	555.961	8581	0.1
C. elegans	EE_50.90	OS4	4	624.011	5.1794	552.208	11367	0.1
C. elegans	EE_50.120	OS5	5	642.634	5.6711	552.46	9490	0.1
C. elegans	EE_50.150	OS6	6	623.218	5.80055	549.31	8968	0.1
C. elegans	EE_50.180	OS7	7	640.236	6.54603	564.82	7445	0.1
C. elegans	EE_50.210	OS8	8	620.641	5.90894	550.135	8668	0.1
C. elegans	EE_50.240	OS9	9	622.708	6.39369	558.927	7642	0.1
C. elegans	EE_50.300	OS10	10	611.8	5.28632	543.901	10586	0.1
C. elegans	EE_50.330	OS11	11	611.773	5.28131	544.769	10640	0.1
C. elegans	EE_50.360	OS12	12	633.142	5.56451	551.588	9826	0.1
C. elegans	EE_50.390	OS13	13	621.455	5.39851	548.554	10325	0.1
C. elegans	EE_50.420	OS14	14	619.876	5.33379	547.643	10542	0.1
C. elegans	EE_50.450	OS15	15	612.4	5.18747	545.893	11074	0.1
C. elegans	EE_50.480	OS16	16	613.344	5.16063	547.49	11255	0.1
C. elegans	EE_50.510	OS17	17	607.608	5.0776	543.92	11475	0.1
C. elegans	EE_50.540	OS18	18	613.332	5.11297	547.423	11463	0.1
C. elegans	EE_50.570	OS19	19	609.929	5.12463	546.993	11393	0.1
C. elegans	EE_50.600	OS20	20	608.804	5.20927	549.423	11124	0.1
C. elegans	EE_50.630	OS21	21	605.182	5.12895	547.982	11415	0.1
C. elegans	EE_50.660	OS22	22	603.722	5.13878	548.552	11395	0.1
C. elegans	EE_50.690	OS23	23	603.165	5.24063	548.241	10944	0.1
C. elegans	EE_50.720	OS24	24	601.578	5.08123	545.304	11517	0.1
C. elegans	L1	OS25	25	603.03	4.96732	541.484	11883	0.1
C. elegans	LIN35	OS26	26	605.138	4.8736	541.606	12350	0.1
C. elegans	L2	OS27	27	609.878	4.85132	545.488	12643	0.1
C. elegans	L3	OS28	28	625.653	5.12118	555.996	11787	0.1
C. elegans	L4	OS29	29	624.443	5.02275	552.365	12094	0.1
C. elegans	L4MALE	OS30	30	601.168	5.07727	544.264	11491	0.1
C. elegans	YA	OS31	31	626.552	5.01307	554.732	12245	0.1
C. elegans	AdultSPE9	OS32	32	625.586	5.01353	554.828	12247	0.1
C. elegans	DauerEntryDAF2	OS33	33	605.234	4.8697	542.31	12402	0.1
C. elegans	DauerDAF2	OS34	34	609.003	4.975	545.189	12009	0.1
C. elegans	DauerExitDAF2	OS35	35	601.455	5.10265	542.923	11321	0.1
D. rerio	egg_0min	OS1	1	659.744	11.4038	585.494	2636	0.1
D. rerio	zygote_15min	OS2	2	685.265	8.7711	628.65	5137	0.1
D. rerio	cleavage_45min	OS3	3	687.643	8.93941	625.439	4895	0.1
D. rerio	cleavage_1h15min	OS4	4	708.86	10.2637	632.365	3796	0.1
D. rerio	cleavage_1h45min	OS5	5	677.842	8.69803	609.856	4916	0.1
D. rerio	blastula_2h15min	OS6	6	668.538	8.28846	595.559	5163	0.1
D. rerio	blastula_2h45min	OS7	7	675.298	8.76949	597.935	4649	0.1
D. rerio	blastula_3h20min	OS8	8	673.316	8.6673	601.488	4816	0.1
D. rerio	blastula_4h	OS9	9	672.461	8.69514	608.287	4894	0.1
D. rerio	blastula_4h40min	OS10	10	674.91	8.77382	621.333	5015	0.1
D. rerio	gastrula_5h20min	OS11	11	690.616	9.20812	643.12	4878	0.1
D. rerio	gastrula_6h	OS12	12	694.986	9.78266	650.675	4424	0.1
D. rerio	gastrula_7h	OS13	13	691.849	9.63594	642.653	4448	0.1
D. rerio	gastrula_8h	OS14	14	688.215	9.92774	645.456	4227	0.1
D. rerio	gastrula_9h	OS15	15	697.185	9.68865	651.017	4515	0.1
D. rerio	gastrula_10h	OS16	16	686.56	9.03461	635.256	4944	0.1
D. rerio	segmentation_10h20min	OS17	17	691.861	9.54432	644.79	4564	0.1
D. rerio	segmentation_11h	OS18	18	702.91	9.36472	650.36	4823	0.1
D. rerio	segmentation_11h40min	OS19	19	697.679	8.95648	642.748	5150	0.1
D. rerio	segmentation_12h	OS20	20	690.099	8.95097	640.104	5114	0.1
D. rerio	segmentation_13h	OS21	21	688.028	8.65523	634.907	5381	0.1
D. rerio	segmentation_14h	OS22	22	694.86	8.93264	638.981	5117	0.1
D. rerio	segmentation_15h	OS23	23	703.945	9.00414	640.94	5067	0.1
D. rerio	segmentation_16h	OS24	24	707.277	9.24322	646.232	4888	0.1
D. rerio	segmentation_17h	OS25	25	688.969	8.58682	633.39	5441	0.1
D. rerio	segmentation_18h	OS26	26	688.473	8.70757	635.414	5325	0.1
D. rerio	segmentation_19h	OS27	27	694.715	8.65426	636.662	5412	0.1
D. rerio	segmentation_20h	OS28	28	685.413	8.45393	631.617	5582	0.1
D. rerio	segmentation_21h	OS29	29	686.18	8.46881	632.104	5571	0.1
D. rerio	segmentation_22h	OS30	30	686.769	8.48702	632.724	5558	0.1
D. rerio	segmentation_23h	OS31	31	697.483	8.72913	638.54	5351	0.1
D. rerio	pharyngula_1d1h	OS32	32	699.629	8.8207	639.972	5264	0.1
D. rerio	pharyngula_1d3h	OS33	33	686.08	8.48526	632.82	5562	0.1
D. rerio	pharyngula_1d6h	OS34	34	689.22	8.78841	635.749	5233	0.1
D. rerio	pharyngula_1d10h	OS35	35	687.946	8.87805	635.323	5121	0.1
D. rerio	pharyngula_1d14h	OS36	36	687.763	8.65308	634.749	5381	0.1
D. rerio	pharyngula_1d18h	OS37	37	686.816	8.5097	632.3	5521	0.1
D. rerio	hatching_2d	OS38	38	680.209	8.73513	627.958	5168	0.1
D. rerio	hatching_2d12h	OS39	39	680.959	8.62347	631.224	5358	0.1
D. rerio	hatching_3d	OS40	40	681.617	8.43622	628.598	5552	0.1
D. rerio	larva_4d	OS41	41	682.371	8.52791	631.238	5479	0.1
D. rerio	larva_6d	OS42	42	656.997	8.9061	616.068	4785	0.1
D. rerio	larva_8d	OS43	43	647.448	8.85601	605.715	4678	0.1
D. rerio	larva_10d	OS44	44	649.618	8.88207	609.118	4703	0.1
D. rerio	larva_14d	OS45	45	655.529	8.97265	620.736	4786	0.1
D. rerio	larva_18d	OS46	46	679.08	8.62438	629.462	5327	0.1
D. rerio	larva_24d	OS47	47	683.851	8.72452	633.895	5279	0.1
D. rerio	larva_30d	OS48	48	675.346	8.75306	628.212	5151	0.1
D. rerio	larva_40d	OS49	49	666.146	8.61931	622.324	5213	0.1
D. rerio	juvenile_45d	OS50	50	655.367	8.76291	611.774	4874	0.1
D. rerio	juvenile_55d	OS51	51	674.866	8.5886	625.908	5311	0.1
D. rerio	juvenile_65d	OS52	52	684.552	8.48857	632.157	5546	0.1
D. rerio	juvenile_80d	OS53	53	679.957	8.37208	624.66	5567	0.1
D. rerio	adult_90d	OS54	54	679.215	8.36917	624.331	5565	0.1
D. rerio	adult_3m15d	OS55	55	683.493	8.39401	629.719	5628	0.1
D. rerio	adult_4m	OS56	56	684.099	8.39141	630.194	5640	0.1
D. rerio	adult_7m	OS57	57	684.023	8.39216	630.083	5637	0.1
D. rerio	adult_9m	OS58	58	684.049	8.43733	630.207	5579	0.1
D. rerio	adult_1y2m	OS59	59	684.481	8.43087	631.021	5602	0.1
D. rerio	adult_1y9m	OS60	60	679.097	8.3743	623.365	5541	0.1
M. musculus	Mm_2cell	OS1	1	669.865	6.63942	545.282	6745	0.1
M. musculus	Mm_6_8cell	OS2	2	695.582	6.15267	560.467	8298	0.1
M. musculus	Mm_morula	OS3	3	695.433	5.78821	569.72	9688	0.1
M. musculus	Mm_blastocyst	OS4	4	672.367	4.88508	567.7	13505	0.1
M. musculus	Mm_E7.5	OS5	5	693.387	4.69241	563.988	14446	0.1
M. musculus	Mm_E8.5	OS6	6	691.896	4.62075	560.16	14696	0.1
M. musculus	Mm_E9.0	OS7	7	694.525	4.61244	560.483	14766	0.1
M. musculus	Mm_E9.5	OS8	8	693.683	4.6691	558.753	14321	0.1
M. musculus	Mm_E10.5	OS9	9	687.885	4.51776	553.255	14997	0.1
M. musculus	Mm_E11.5	OS10	10	684.874	4.48535	554.498	15283	0.1
M. musculus	Mm_E12.5	OS11	11	679.207	4.44446	550.557	15345	0.1
M. musculus	Mm_E13.5	OS12	12	681.73	4.45136	556.366	15622	0.1
M. musculus	Mm_E14.5	OS13	13	678.608	4.42276	554.205	15702	0.1
M. musculus	Mm_E15.5	OS14	14	678.486	4.42182	556.5	15839	0.1
M. musculus	Mm_E16.5	OS15	15	667.621	4.36977	556.146	16198	0.1
M. musculus	Mm_E17.5	OS16	16	652.269	4.43425	544.276	15066	0.1
M. musculus	Mm_E18.5	OS17	17	637.533	4.40156	534.423	14742	0.1
D. melanogaster	Embryo0.2h	OS1	1	441.357	4.44865	357.611	6462	0.2
D. melanogaster	Embryo2.4h	OS2	2	432.13	4.40906	360.304	6678	0.2
D. melanogaster	Embryo4.6h	OS3	3	425.713	4.18338	356.374	7257	0.2
D. melanogaster	Embryo6.8h	OS4	4	419.382	3.99332	354.056	7861	0.2
D. melanogaster	Embryo8.10h	OS5	5	413.915	3.76518	355.705	8925	0.2
D. melanogaster	Embryo10.12h	OS6	6	403.957	3.56311	346.117	9436	0.2
D. melanogaster	Embryo12.14h	OS7	7	392.128	3.40256	343.928	10217	0.2
D. melanogaster	Embryo14.16h	OS8	8	394.842	3.45396	345.603	10012	0.2
D. melanogaster	Embryo16.18h	OS9	9	384.976	3.41224	341.071	9991	0.2
D. melanogaster	Embryo18.20h	OS10	10	371.859	3.61856	338.968	8775	0.2
D. melanogaster	Embryo20.22h	OS11	11	377.208	3.7002	339.633	8425	0.2
D. melanogaster	Embryo22.24h	OS12	12	375.254	3.54317	338.387	9121	0.2
D. melanogaster	L1	OS13	13	388.215	3.78112	346.524	8399	0.2
D. melanogaster	L2	OS14	14	386.197	3.90974	345.52	7810	0.2
D. melanogaster	L3.12h	OS15	15	414.733	4.30634	369.869	7377	0.2
D. melanogaster	L3PS1.2	OS16	16	404.783	4.05354	361.698	7962	0.2
D. melanogaster	L3PS3.6	OS17	17	400.442	3.47012	351.066	10235	0.2
D. melanogaster	L3PS7.9	OS18	18	399.755	3.34967	349.748	10902	0.2
D. melanogaster	Prepupae	OS19	19	394.722	3.34748	344.823	10611	0.2
D. melanogaster	Prepupae.12h	OS20	20	386.914	3.26122	338.633	10782	0.2
D. melanogaster	Prepupae.24h	OS21	21	392.107	3.26629	340.635	10876	0.2
D. melanogaster	Prepupae.2d	OS22	22	383.238	3.21832	336.511	10933	0.2
D. melanogaster	Prepupae.3d	OS23	23	372.246	3.61655	338.992	8786	0.2
D. melanogaster	Prepupae.4d	OS24	24	368.044	3.68545	337.556	8389	0.2
D. melanogaster	Adult.1d	OS25	25	399.325	3.36906	349.734	10776	0.2
D. melanogaster	Adult.5d	OS26	26	403.984	3.32442	349.301	11040	0.2
D. melanogaster	Adult.30d	OS27	27	406.629	3.34137	353.681	11204	0.2
C. elegans	EE_50.0	OS1	1	688.072	7.05573	568.15	6484	0.2
C. elegans	EE_50.30	OS2	2	671.775	6.65644	562.813	7149	0.2
C. elegans	EE_50.60	OS3	3	669.537	6.58377	563.172	7317	0.2
C. elegans	EE_50.90	OS4	4	625.667	5.44468	548.402	10145	0.2
C. elegans	EE_50.120	OS5	5	660.186	6.24649	558.773	8002	0.2
C. elegans	EE_50.150	OS6	6	625.585	6.254	547.609	7667	0.2
C. elegans	EE_50.180	OS7	7	654.422	7.44406	571.983	5904	0.2
C. elegans	EE_50.210	OS8	8	627.136	6.50983	556.81	7316	0.2
C. elegans	EE_50.240	OS9	9	633.843	6.99242	564.484	6517	0.2
C. elegans	EE_50.300	OS10	10	607.475	5.40016	540.394	10014	0.2
C. elegans	EE_50.330	OS11	11	602.083	5.31125	534.408	10124	0.2
C. elegans	EE_50.360	OS12	12	637.041	5.7486	550.187	9160	0.2
C. elegans	EE_50.390	OS13	13	618.261	5.49538	543.571	9784	0.2
C. elegans	EE_50.420	OS14	14	620.427	5.43424	546.486	10113	0.2
C. elegans	EE_50.450	OS15	15	609.462	5.2683	543.529	10644	0.2
C. elegans	EE_50.480	OS16	16	610.401	5.21843	546.318	10960	0.2
C. elegans	EE_50.510	OS17	17	600.471	5.16444	541.872	11009	0.2
C. elegans	EE_50.540	OS18	18	614.813	5.16293	548.803	11299	0.2
C. elegans	EE_50.570	OS19	19	603.646	5.20098	544.59	10964	0.2
C. elegans	EE_50.600	OS20	20	605.556	5.35539	549.313	10521	0.2
C. elegans	EE_50.630	OS21	21	596.952	5.2762	545.876	10704	0.2
C. elegans	EE_50.660	OS22	22	594.83	5.28376	545.406	10655	0.2
C. elegans	EE_50.690	OS23	23	592.12	5.43724	544.783	10039	0.2
C. elegans	EE_50.720	OS24	24	590.997	5.23074	542.612	10761	0.2
C. elegans	L1	OS25	25	596.971	5.24831	542.966	10703	0.2
C. elegans	LIN35	OS26	26	596.852	5.00347	538.844	11598	0.2
C. elegans	L2	OS27	27	606.118	5.01323	544.16	11782	0.2
C. elegans	L3	OS28	28	626.522	5.35388	557.601	10847	0.2
C. elegans	L4	OS29	29	627.306	5.23345	553.411	11182	0.2
C. elegans	L4MALE	OS30	30	597.889	5.33769	547.211	10510	0.2
C. elegans	YA	OS31	31	633.653	5.16397	556.32	11606	0.2
C. elegans	AdultSPE9	OS32	32	632.09	5.18736	556.694	11517	0.2
C. elegans	DauerEntryDAF2	OS33	33	601.838	5.05994	542.595	11499	0.2
C. elegans	DauerDAF2	OS34	34	606.771	5.12975	543.996	11246	0.2
C. elegans	DauerExitDAF2	OS35	35	596.217	5.39085	544.183	10190	0.2
D. rerio	egg_0min	OS1	1	665.502	12.3162	563.727	2095	0.2
D. rerio	zygote_15min	OS2	2	676.982	9.2475	599.235	4199	0.2
D. rerio	cleavage_45min	OS3	3	675.151	9.38355	594.727	4017	0.2
D. rerio	cleavage_1h15min	OS4	4	692.658	10.5421	598.399	3222	0.2
D. rerio	cleavage_1h45min	OS5	5	672.72	9.28739	594.03	4091	0.2
D. rerio	blastula_2h15min	OS6	6	668.323	8.99715	591.558	4323	0.2
D. rerio	blastula_2h45min	OS7	7	679.417	9.67695	600.205	3847	0.2
D. rerio	blastula_3h20min	OS8	8	678.843	9.58207	602.605	3955	0.2
D. rerio	blastula_4h	OS9	9	665.317	9.36148	583.274	3882	0.2
D. rerio	blastula_4h40min	OS10	10	660.394	9.39955	590.379	3945	0.2
D. rerio	gastrula_5h20min	OS11	11	683.006	9.91303	614.608	3844	0.2
D. rerio	gastrula_6h	OS12	12	686.804	10.7657	622.551	3344	0.2
D. rerio	gastrula_7h	OS13	13	708.874	11.0719	667.262	3632	0.2
D. rerio	gastrula_8h	OS14	14	692.799	11.0687	651.454	3464	0.2
D. rerio	gastrula_9h	OS15	15	705.621	10.801	661.689	3753	0.2
D. rerio	gastrula_10h	OS16	16	701.917	10.1206	655.346	4193	0.2
D. rerio	segmentation_10h20min	OS17	17	694.737	10.6201	655.1	3805	0.2
D. rerio	segmentation_11h	OS18	18	716.449	10.2798	658.627	4105	0.2
D. rerio	segmentation_11h40min	OS19	19	707.762	9.76251	652.118	4462	0.2
D. rerio	segmentation_12h	OS20	20	705.721	9.98119	655.651	4315	0.2
D. rerio	segmentation_13h	OS21	21	699.35	9.49263	650.782	4700	0.2
D. rerio	segmentation_14h	OS22	22	723.94	10.1759	665.417	4276	0.2
D. rerio	segmentation_15h	OS23	23	718.47	9.83239	656.933	4464	0.2
D. rerio	segmentation_16h	OS24	24	728.434	10.3528	668.214	4166	0.2
D. rerio	segmentation_17h	OS25	25	703.971	9.13737	645.011	4983	0.2
D. rerio	segmentation_18h	OS26	26	705.873	9.40603	648.607	4755	0.2
D. rerio	segmentation_19h	OS27	27	701.368	8.9944	642.454	5102	0.2
D. rerio	segmentation_20h	OS28	28	692.716	8.68983	637.089	5375	0.2
D. rerio	segmentation_21h	OS29	29	696.927	8.76119	638.666	5314	0.2
D. rerio	segmentation_22h	OS30	30	700.384	8.89275	640.217	5183	0.2
D. rerio	segmentation_23h	OS31	31	707.468	9.15618	648.41	5015	0.2
D. rerio	pharyngula_1d1h	OS32	32	710.072	9.31553	646.407	4815	0.2
D. rerio	pharyngula_1d3h	OS33	33	693.446	8.80318	638.397	5259	0.2
D. rerio	pharyngula_1d6h	OS34	34	689.161	9.34538	638.844	4673	0.2
D. rerio	pharyngula_1d10h	OS35	35	687.538	9.53605	635.562	4442	0.2
D. rerio	pharyngula_1d14h	OS36	36	695.858	9.17189	639.077	4855	0.2
D. rerio	pharyngula_1d18h	OS37	37	688.687	8.80986	635.227	5199	0.2
D. rerio	hatching_2d	OS38	38	671.438	9.37936	627.576	4477	0.2
D. rerio	hatching_2d12h	OS39	39	673.866	9.07939	626.872	4767	0.2
D. rerio	hatching_3d	OS40	40	673.749	8.73691	627.052	5151	0.2
D. rerio	larva_4d	OS41	41	671.133	8.79487	624.312	5039	0.2
D. rerio	larva_6d	OS42	42	644.009	9.33623	609.864	4267	0.2
D. rerio	larva_8d	OS43	43	640.994	9.26015	605.036	4269	0.2
D. rerio	larva_10d	OS44	44	639.434	9.17569	601.48	4297	0.2
D. rerio	larva_14d	OS45	45	632.276	9.1914	600.614	4270	0.2
D. rerio	larva_18d	OS46	46	661.993	9.06871	623.041	4720	0.2
D. rerio	larva_24d	OS47	47	676.955	9.25591	637.584	4745	0.2
D. rerio	larva_30d	OS48	48	664.125	9.31002	632.122	4610	0.2
D. rerio	larva_40d	OS49	49	641.408	8.84298	602.362	4640	0.2
D. rerio	juvenile_45d	OS50	50	635.637	9.22346	604.963	4302	0.2
D. rerio	juvenile_55d	OS51	51	657.194	8.93618	619.955	4813	0.2
D. rerio	juvenile_65d	OS52	52	679.933	8.74024	630.389	5202	0.2
D. rerio	juvenile_80d	OS53	53	673.835	8.6469	624.615	5218	0.2
D. rerio	adult_90d	OS54	54	671.563	8.58691	621.054	5231	0.2
D. rerio	adult_3m15d	OS55	55	680.993	8.52833	628.382	5429	0.2
D. rerio	adult_4m	OS56	56	682.919	8.44062	627.11	5520	0.2
D. rerio	adult_7m	OS57	57	685.768	8.49962	632.351	5535	0.2
D. rerio	adult_9m	OS58	58	684.48	8.56701	628.494	5382	0.2
D. rerio	adult_1y2m	OS59	59	684.084	8.46836	626.887	5480	0.2
D. rerio	adult_1y9m	OS60	60	676.855	8.53717	624.032	5343	0.2
M. musculus	Mm_2cell	OS1	1	666.415	7.3043	548.649	5642	0.2
M. musculus	Mm_6_8cell	OS2	2	701.798	7.2227	574.648	6330	0.2
M. musculus	Mm_morula	OS3	3	702.619	6.88465	573.785	6946	0.2
M. musculus	Mm_blastocyst	OS4	4	673.755	5.92944	576.621	9457	0.2
M. musculus	Mm_E7.5	OS5	5	705.407	5.09731	574.347	12696	0.2
M. musculus	Mm_E8.5	OS6	6	697.009	4.89304	563.018	13240	0.2
M. musculus	Mm_E9.0	OS7	7	701.748	4.91064	568.512	13403	0.2
M. musculus	Mm_E9.5	OS8	8	702.771	5.04296	566.699	12628	0.2
M. musculus	Mm_E10.5	OS9	9	693.528	4.73144	557.508	13884	0.2
M. musculus	Mm_E11.5	OS10	10	685.885	4.62591	555.321	14411	0.2
M. musculus	Mm_E12.5	OS11	11	672.877	4.53528	544.857	14433	0.2
M. musculus	Mm_E13.5	OS12	12	677.781	4.53474	554.723	14964	0.2
M. musculus	Mm_E14.5	OS13	13	670.277	4.46822	544.335	14841	0.2
M. musculus	Mm_E15.5	OS14	14	671.155	4.53399	553.686	14913	0.2
M. musculus	Mm_E16.5	OS15	15	642.354	4.48693	541.749	14578	0.2
M. musculus	Mm_E17.5	OS16	16	633.739	4.56028	533.143	13668	0.2
M. musculus	Mm_E18.5	OS17	17	614.138	4.51192	517.515	13156	0.2
D. melanogaster	Embryo0.2h	OS1	1	446.59	4.58235	359.532	6156	0.3
D. melanogaster	Embryo2.4h	OS2	2	437.692	4.63162	361.237	6083	0.3
D. melanogaster	Embryo4.6h	OS3	3	430.713	4.39424	357.827	6631	0.3
D. melanogaster	Embryo6.8h	OS4	4	423.749	4.21505	355.541	7115	0.3
D. melanogaster	Embryo8.10h	OS5	5	419.085	3.97769	358.478	8122	0.3
D. melanogaster	Embryo10.12h	OS6	6	408.254	3.7821	348.097	8471	0.3
D. melanogaster	Embryo12.14h	OS7	7	397.499	3.63424	346.36	9083	0.3
D. melanogaster	Embryo14.16h	OS8	8	394.042	3.66891	345.579	8872	0.3
D. melanogaster	Embryo16.18h	OS9	9	382.176	3.60376	341.065	8957	0.3
D. melanogaster	Embryo18.20h	OS10	10	363.145	3.82402	336.492	7743	0.3
D. melanogaster	Embryo20.22h	OS11	11	375.309	3.90913	340.341	7580	0.3
D. melanogaster	Embryo22.24h	OS12	12	371.549	3.69015	335.337	8258	0.3
D. melanogaster	L1	OS13	13	386.288	4.05643	348.192	7368	0.3
D. melanogaster	L2	OS14	14	385.88	4.20695	347.449	6821	0.3
D. melanogaster	L3.12h	OS15	15	416.479	4.69482	375.673	6403	0.3
D. melanogaster	L3PS1.2	OS16	16	410.87	4.4646	368.241	6803	0.3
D. melanogaster	L3PS3.6	OS17	17	399.573	3.66923	350.33	9116	0.3
D. melanogaster	L3PS7.9	OS18	18	400.709	3.47043	350.754	10215	0.3
D. melanogaster	Prepupae	OS19	19	393.03	3.45549	342.668	9834	0.3
D. melanogaster	Prepupae.12h	OS20	20	383.7	3.33111	335.732	10158	0.3
D. melanogaster	Prepupae.24h	OS21	21	390.581	3.33996	337.766	10227	0.3
D. melanogaster	Prepupae.2d	OS22	22	379.529	3.33101	335.673	10155	0.3
D. melanogaster	Prepupae.3d	OS23	23	373.062	3.82041	338.963	7872	0.3
D. melanogaster	Prepupae.4d	OS24	24	366.341	3.85497	337.789	7678	0.3
D. melanogaster	Adult.1d	OS25	25	396.18	3.52062	348.293	9787	0.3
D. melanogaster	Adult.5d	OS26	26	407.284	3.41377	350.805	10560	0.3
D. melanogaster	Adult.30d	OS27	27	409.908	3.42012	354.457	10741	0.3
C. elegans	EE_50.0	OS1	1	710.84	7.74809	575.762	5522	0.3
C. elegans	EE_50.30	OS2	2	693.143	7.25576	571.273	6199	0.3
C. elegans	EE_50.60	OS3	3	689.635	7.1894	568.508	6253	0.3
C. elegans	EE_50.90	OS4	4	640.508	6.10063	551.728	8179	0.3
C. elegans	EE_50.120	OS5	5	682.936	6.87997	565.582	6758	0.3
C. elegans	EE_50.150	OS6	6	636.424	6.89202	547.255	6305	0.3
C. elegans	EE_50.180	OS7	7	680.05	8.41305	577.812	4717	0.3
C. elegans	EE_50.210	OS8	8	645.363	7.56787	567.943	5632	0.3
C. elegans	EE_50.240	OS9	9	654.003	7.99064	574.327	5166	0.3
C. elegans	EE_50.300	OS10	10	605.592	5.72292	537.406	8818	0.3
C. elegans	EE_50.330	OS11	11	599.096	5.55948	530.515	9106	0.3
C. elegans	EE_50.360	OS12	12	649.351	6.37044	551.88	7505	0.3
C. elegans	EE_50.390	OS13	13	621.251	5.91492	542.82	8422	0.3
C. elegans	EE_50.420	OS14	14	618.388	5.70544	543.516	9075	0.3
C. elegans	EE_50.450	OS15	15	602.049	5.44927	535.611	9661	0.3
C. elegans	EE_50.480	OS16	16	601.659	5.3733	541.718	10164	0.3
C. elegans	EE_50.510	OS17	17	588.087	5.3642	536.098	9988	0.3
C. elegans	EE_50.540	OS18	18	612.63	5.28873	548.169	10743	0.3
C. elegans	EE_50.570	OS19	19	592.743	5.42571	542.571	10000	0.3
C. elegans	EE_50.600	OS20	20	595.074	5.61817	545.917	9442	0.3
C. elegans	EE_50.630	OS21	21	579.07	5.50219	534.506	9437	0.3
C. elegans	EE_50.660	OS22	22	578.432	5.52609	536.629	9430	0.3
C. elegans	EE_50.690	OS23	23	575.881	5.7641	538.936	8742	0.3
C. elegans	EE_50.720	OS24	24	576.064	5.47178	534.248	9533	0.3
C. elegans	L1	OS25	25	591.599	5.73074	544.873	9040	0.3
C. elegans	LIN35	OS26	26	590.186	5.275	536.963	10362	0.3
C. elegans	L2	OS27	27	598.369	5.27945	541.472	10519	0.3
C. elegans	L3	OS28	28	626.16	5.65257	558.032	9746	0.3
C. elegans	L4	OS29	29	637.687	5.66023	559.876	9784	0.3
C. elegans	L4MALE	OS30	30	594.657	5.64595	547.715	9411	0.3
C. elegans	YA	OS31	31	646.231	5.50052	562.318	10451	0.3
C. elegans	AdultSPE9	OS32	32	646.247	5.63733	563	9974	0.3
C. elegans	DauerEntryDAF2	OS33	33	595.871	5.34183	541.873	10290	0.3
C. elegans	DauerDAF2	OS34	34	603.634	5.42491	543.467	10036	0.3
C. elegans	DauerExitDAF2	OS35	35	588.728	5.76857	540.956	8794	0.3
D. rerio	egg_0min	OS1	1	666.684	13.3421	563.695	1785	0.3
D. rerio	zygote_15min	OS2	2	677.011	9.82169	594.517	3664	0.3
D. rerio	cleavage_45min	OS3	3	680.859	10.1446	600.332	3502	0.3
D. rerio	cleavage_1h15min	OS4	4	689.273	11.0225	590.707	2872	0.3
D. rerio	cleavage_1h45min	OS5	5	678.873	10.0636	600.117	3556	0.3
D. rerio	blastula_2h15min	OS6	6	666.757	9.59567	589.021	3768	0.3
D. rerio	blastula_2h45min	OS7	7	678.556	10.0818	586.737	3387	0.3
D. rerio	blastula_3h20min	OS8	8	677.908	10.1866	597.114	3436	0.3
D. rerio	blastula_4h	OS9	9	666.234	10.1429	587.064	3350	0.3
D. rerio	blastula_4h40min	OS10	10	664.416	10.159	591.581	3391	0.3
D. rerio	gastrula_5h20min	OS11	11	684.945	10.7391	610.43	3231	0.3
D. rerio	gastrula_6h	OS12	12	695.054	11.8847	621.989	2739	0.3
D. rerio	gastrula_7h	OS13	13	691.465	11.9725	628.528	2756	0.3
D. rerio	gastrula_8h	OS14	14	678.173	12.163	614.442	2552	0.3
D. rerio	gastrula_9h	OS15	15	699.862	12.0117	631.043	2760	0.3
D. rerio	gastrula_10h	OS16	16	709.164	11.4369	652.504	3255	0.3
D. rerio	segmentation_10h20min	OS17	17	683.12	11.7211	616.223	2764	0.3
D. rerio	segmentation_11h	OS18	18	729.578	11.5887	665.015	3293	0.3
D. rerio	segmentation_11h40min	OS19	19	720.844	10.5903	664.663	3939	0.3
D. rerio	segmentation_12h	OS20	20	717.72	10.8828	665.368	3738	0.3
D. rerio	segmentation_13h	OS21	21	717.177	10.4544	665.725	4055	0.3
D. rerio	segmentation_14h	OS22	22	740.596	11.1452	677.936	3700	0.3
D. rerio	segmentation_15h	OS23	23	733.717	10.8686	675.692	3865	0.3
D. rerio	segmentation_16h	OS24	24	755.39	11.7591	692.587	3469	0.3
D. rerio	segmentation_17h	OS25	25	721.169	9.99608	659.741	4356	0.3
D. rerio	segmentation_18h	OS26	26	725.206	10.5451	670.505	4043	0.3
D. rerio	segmentation_19h	OS27	27	714.753	9.8178	657.939	4491	0.3
D. rerio	segmentation_20h	OS28	28	703.952	9.18081	644.817	4933	0.3
D. rerio	segmentation_21h	OS29	29	709.694	9.35085	646.495	4780	0.3
D. rerio	segmentation_22h	OS30	30	714.158	9.66742	653.392	4568	0.3
D. rerio	segmentation_23h	OS31	31	724.422	9.86278	655.263	4414	0.3
D. rerio	pharyngula_1d1h	OS32	32	727.653	10.4926	666.673	4037	0.3
D. rerio	pharyngula_1d3h	OS33	33	707.873	9.51043	649.5	4664	0.3
D. rerio	pharyngula_1d6h	OS34	34	690.429	10.4371	652.547	3909	0.3
D. rerio	pharyngula_1d10h	OS35	35	681.686	10.69	640.863	3594	0.3
D. rerio	pharyngula_1d14h	OS36	36	700.286	10.1748	653.253	4122	0.3
D. rerio	pharyngula_1d18h	OS37	37	689.944	9.35732	638.29	4653	0.3
D. rerio	hatching_2d	OS38	38	663.556	10.3228	634.748	3781	0.3
D. rerio	hatching_2d12h	OS39	39	664.34	9.79691	631.882	4160	0.3
D. rerio	hatching_3d	OS40	40	668.804	9.21977	631.672	4694	0.3
D. rerio	larva_4d	OS41	41	665.747	9.30889	629.986	4580	0.3
D. rerio	larva_6d	OS42	42	636.006	9.66314	605.24	3923	0.3
D. rerio	larva_8d	OS43	43	638.708	9.61875	601.461	3910	0.3
D. rerio	larva_10d	OS44	44	630.42	9.4588	591.232	3907	0.3
D. rerio	larva_14d	OS45	45	627.161	9.57566	598.766	3910	0.3
D. rerio	larva_18d	OS46	46	652.252	9.31297	610.834	4302	0.3
D. rerio	larva_24d	OS47	47	669.048	9.7301	637.675	4295	0.3
D. rerio	larva_30d	OS48	48	651.462	9.60815	620.154	4166	0.3
D. rerio	larva_40d	OS49	49	631.342	9.17609	596.022	4219	0.3
D. rerio	juvenile_45d	OS50	50	621.459	9.56032	592.508	3841	0.3
D. rerio	juvenile_55d	OS51	51	640.917	9.31568	606.235	4235	0.3
D. rerio	juvenile_65d	OS52	52	672.059	9.21567	628.357	4649	0.3
D. rerio	juvenile_80d	OS53	53	658.196	9.00638	615.472	4670	0.3
D. rerio	adult_90d	OS54	54	649.943	8.72679	594.256	4637	0.3
D. rerio	adult_3m15d	OS55	55	666.811	8.70257	612.96	4961	0.3
D. rerio	adult_4m	OS56	56	681.883	8.74752	628.362	5160	0.3
D. rerio	adult_7m	OS57	57	690.758	8.80894	636.808	5226	0.3
D. rerio	adult_9m	OS58	58	668.638	8.58993	604.416	4951	0.3
D. rerio	adult_1y2m	OS59	59	681.885	8.59688	621.061	5219	0.3
D. rerio	adult_1y9m	OS60	60	672.186	8.79877	623.224	5017	0.3
M. musculus	Mm_2cell	OS1	1	666.159	7.5143	551.725	5391	0.3
M. musculus	Mm_6_8cell	OS2	2	701.773	7.38386	574.994	6064	0.3
M. musculus	Mm_morula	OS3	3	706.605	7.08301	576.646	6628	0.3
M. musculus	Mm_blastocyst	OS4	4	674.074	6.14417	579.933	8909	0.3
M. musculus	Mm_E7.5	OS5	5	716.015	5.67518	584.102	10593	0.3
M. musculus	Mm_E8.5	OS6	6	705.983	5.24229	572.203	11914	0.3
M. musculus	Mm_E9.0	OS7	7	707.173	5.16582	572.987	12303	0.3
M. musculus	Mm_E9.5	OS8	8	711.181	5.42816	578.194	11346	0.3
M. musculus	Mm_E10.5	OS9	9	697.904	4.97355	563.044	12816	0.3
M. musculus	Mm_E11.5	OS10	10	685.972	4.76109	556.07	13641	0.3
M. musculus	Mm_E12.5	OS11	11	664.984	4.56272	533.721	13683	0.3
M. musculus	Mm_E13.5	OS12	12	674.347	4.61461	552.502	14335	0.3
M. musculus	Mm_E14.5	OS13	13	658.301	4.52643	533.735	13904	0.3
M. musculus	Mm_E15.5	OS14	14	661.483	4.60084	547.268	14149	0.3
M. musculus	Mm_E16.5	OS15	15	634.117	4.59203	538.62	13758	0.3
M. musculus	Mm_E17.5	OS16	16	626.415	4.68236	528.215	12726	0.3
M. musculus	Mm_E18.5	OS17	17	606.646	4.61861	508.509	12122	0.3
D. melanogaster	Embryo0.2h	OS1	1	446.358	4.72811	356.745	5693	0.4
D. melanogaster	Embryo2.4h	OS2	2	441.735	4.93534	361.225	5357	0.4
D. melanogaster	Embryo4.6h	OS3	3	435.964	4.69216	357.128	5793	0.4
D. melanogaster	Embryo6.8h	OS4	4	427.915	4.52552	355.995	6188	0.4
D. melanogaster	Embryo8.10h	OS5	5	421.778	4.27771	358.257	7014	0.4
D. melanogaster	Embryo10.12h	OS6	6	408.791	4.11442	346.443	7090	0.4
D. melanogaster	Embryo12.14h	OS7	7	395.468	3.94444	342.486	7539	0.4
D. melanogaster	Embryo14.16h	OS8	8	392.42	4.06213	344.731	7202	0.4
D. melanogaster	Embryo16.18h	OS9	9	372.442	3.97712	337.024	7181	0.4
D. melanogaster	Embryo18.20h	OS10	10	347.292	4.11552	325.958	6273	0.4
D. melanogaster	Embryo20.22h	OS11	11	369.386	4.25744	337.817	6296	0.4
D. melanogaster	Embryo22.24h	OS12	12	360.942	3.99372	330.708	6857	0.4
D. melanogaster	L1	OS13	13	384.16	4.53329	348.356	5905	0.4
D. melanogaster	L2	OS14	14	385.451	4.69982	349.876	5542	0.4
D. melanogaster	L3.12h	OS15	15	414.113	5.25251	380.29	5242	0.4
D. melanogaster	L3PS1.2	OS16	16	418.132	5.04429	373.243	5475	0.4
D. melanogaster	L3PS3.6	OS17	17	400.261	4.1928	352.893	7084	0.4
D. melanogaster	L3PS7.9	OS18	18	399.542	3.75464	349.242	8652	0.4
D. melanogaster	Prepupae	OS19	19	395.317	3.76712	344.686	8372	0.4
D. melanogaster	Prepupae.12h	OS20	20	385.188	3.54917	335.655	8944	0.4
D. melanogaster	Prepupae.24h	OS21	21	394.843	3.57718	342.458	9165	0.4
D. melanogaster	Prepupae.2d	OS22	22	375.772	3.63279	337.498	8631	0.4
D. melanogaster	Prepupae.3d	OS23	23	382.318	4.34819	352.633	6577	0.4
D. melanogaster	Prepupae.4d	OS24	24	374.091	4.23016	345.219	6660	0.4
D. melanogaster	Adult.1d	OS25	25	398.354	3.84972	349.52	8243	0.4
D. melanogaster	Adult.5d	OS26	26	412.249	3.6131	352.235	9504	0.4
D. melanogaster	Adult.30d	OS27	27	412.243	3.56911	353.81	9827	0.4
C. elegans	EE_50.0	OS1	1	722.006	8.18161	577.949	4990	0.4
C. elegans	EE_50.30	OS2	2	707.038	7.63857	573.911	5645	0.4
C. elegans	EE_50.60	OS3	3	707.722	7.66344	573.223	5595	0.4
C. elegans	EE_50.90	OS4	4	657.927	6.59952	555.693	7090	0.4
C. elegans	EE_50.120	OS5	5	698.394	7.35137	571.472	6043	0.4
C. elegans	EE_50.150	OS6	6	642.485	7.33093	547.321	5574	0.4
C. elegans	EE_50.180	OS7	7	693.297	9.07929	581.075	4096	0.4
C. elegans	EE_50.210	OS8	8	657.073	8.21917	573.048	4861	0.4
C. elegans	EE_50.240	OS9	9	669.389	8.62712	580.202	4523	0.4
C. elegans	EE_50.300	OS10	10	615.437	6.19545	537.078	7515	0.4
C. elegans	EE_50.330	OS11	11	603.403	5.99869	530.062	7808	0.4
C. elegans	EE_50.360	OS12	12	656.899	6.76836	550.905	6625	0.4
C. elegans	EE_50.390	OS13	13	627.868	6.41635	545.465	7227	0.4
C. elegans	EE_50.420	OS14	14	621.234	6.17681	540.003	7643	0.4
C. elegans	EE_50.450	OS15	15	598.179	5.83462	535.133	8412	0.4
C. elegans	EE_50.480	OS16	16	591.812	5.52576	532.914	9301	0.4
C. elegans	EE_50.510	OS17	17	575.546	5.66082	532.749	8857	0.4
C. elegans	EE_50.540	OS18	18	606.559	5.45915	544.248	9939	0.4
C. elegans	EE_50.570	OS19	19	580.044	5.64091	535.351	9007	0.4
C. elegans	EE_50.600	OS20	20	581.626	5.88047	540.46	8447	0.4
C. elegans	EE_50.630	OS21	21	566.967	5.79098	529.17	8350	0.4
C. elegans	EE_50.660	OS22	22	564.399	5.78794	527.942	8320	0.4
C. elegans	EE_50.690	OS23	23	563.334	6.04567	530.919	7712	0.4
C. elegans	EE_50.720	OS24	24	562.055	5.68848	523.587	8472	0.4
C. elegans	L1	OS25	25	588.623	6.16668	545.673	7830	0.4
C. elegans	LIN35	OS26	26	584.461	5.5858	538.298	9287	0.4
C. elegans	L2	OS27	27	592.821	5.51784	540.945	9611	0.4
C. elegans	L3	OS28	28	629.513	6.00442	562.56	8778	0.4
C. elegans	L4	OS29	29	642.511	6.05616	561.69	8602	0.4
C. elegans	L4MALE	OS30	30	595.794	5.96389	549.844	8500	0.4
C. elegans	YA	OS31	31	657.785	5.82148	566.96	9485	0.4
C. elegans	AdultSPE9	OS32	32	656.085	5.96524	566.666	9024	0.4
C. elegans	DauerEntryDAF2	OS33	33	584.859	5.55806	535.683	9289	0.4
C. elegans	DauerDAF2	OS34	34	601.959	5.74649	545.493	9011	0.4
C. elegans	DauerExitDAF2	OS35	35	586.11	6.16438	543.201	7765	0.4
D. rerio	egg_0min	OS1	1	665.268	14.3041	567.318	1573	0.4
D. rerio	zygote_15min	OS2	2	674.916	10.3516	593.575	3288	0.4
D. rerio	cleavage_45min	OS3	3	676.829	10.6148	591.386	3104	0.4
D. rerio	cleavage_1h15min	OS4	4	675.593	11.3965	579.88	2589	0.4
D. rerio	cleavage_1h45min	OS5	5	683.551	10.763	605.985	3170	0.4
D. rerio	blastula_2h15min	OS6	6	668.183	10.0306	582.033	3367	0.4
D. rerio	blastula_2h45min	OS7	7	675.05	10.5421	577.413	3000	0.4
D. rerio	blastula_3h20min	OS8	8	672.481	10.8001	594.497	3030	0.4
D. rerio	blastula_4h	OS9	9	659.529	10.6949	579.899	2940	0.4
D. rerio	blastula_4h40min	OS10	10	659.644	10.8221	588.488	2957	0.4
D. rerio	gastrula_5h20min	OS11	11	681.618	11.5354	606.897	2768	0.4
D. rerio	gastrula_6h	OS12	12	698.245	12.6249	610.32	2337	0.4
D. rerio	gastrula_7h	OS13	13	696.677	13.0526	627.342	2310	0.4
D. rerio	gastrula_8h	OS14	14	691.87	13.8582	628.069	2054	0.4
D. rerio	gastrula_9h	OS15	15	719.893	13.4473	636.016	2237	0.4
D. rerio	gastrula_10h	OS16	16	721.322	12.8172	659.431	2647	0.4
D. rerio	segmentation_10h20min	OS17	17	688.468	13.0799	605.785	2145	0.4
D. rerio	segmentation_11h	OS18	18	743.999	13.0463	681.035	2725	0.4
D. rerio	segmentation_11h40min	OS19	19	743.228	12.0387	674.057	3135	0.4
D. rerio	segmentation_12h	OS20	20	748.955	12.6818	686.225	2928	0.4
D. rerio	segmentation_13h	OS21	21	753.812	12.4066	695.324	3141	0.4
D. rerio	segmentation_14h	OS22	22	769.069	13.2371	709.143	2870	0.4
D. rerio	segmentation_15h	OS23	23	767.125	13.1515	710.061	2915	0.4
D. rerio	segmentation_16h	OS24	24	780.999	14.2286	716.957	2539	0.4
D. rerio	segmentation_17h	OS25	25	745.028	11.2197	684.311	3720	0.4
D. rerio	segmentation_18h	OS26	26	749.322	12.1614	693.837	3255	0.4
D. rerio	segmentation_19h	OS27	27	736.865	10.9801	676.411	3795	0.4
D. rerio	segmentation_20h	OS28	28	717.518	9.86962	654.23	4394	0.4
D. rerio	segmentation_21h	OS29	29	731.12	10.5234	665.728	4002	0.4
D. rerio	segmentation_22h	OS30	30	734.548	11.067	677.714	3750	0.4
D. rerio	segmentation_23h	OS31	31	745.738	11.5159	686.523	3554	0.4
D. rerio	pharyngula_1d1h	OS32	32	740.871	12.3376	690.573	3133	0.4
D. rerio	pharyngula_1d3h	OS33	33	719.334	10.6368	665.201	3911	0.4
D. rerio	pharyngula_1d6h	OS34	34	693.008	11.9687	667.893	3114	0.4
D. rerio	pharyngula_1d10h	OS35	35	678.488	12.1921	649.508	2838	0.4
D. rerio	pharyngula_1d14h	OS36	36	702.316	11.582	666.344	3310	0.4
D. rerio	pharyngula_1d18h	OS37	37	691.593	10.4275	654.362	3938	0.4
D. rerio	hatching_2d	OS38	38	652.798	11.1758	631.309	3191	0.4
D. rerio	hatching_2d12h	OS39	39	660.081	10.5839	630.788	3552	0.4
D. rerio	hatching_3d	OS40	40	660.314	9.71416	630.748	4216	0.4
D. rerio	larva_4d	OS41	41	657.591	9.70658	626.808	4170	0.4
D. rerio	larva_6d	OS42	42	630.604	10.1072	602.123	3549	0.4
D. rerio	larva_8d	OS43	43	627.762	9.92226	591.104	3549	0.4
D. rerio	larva_10d	OS44	44	627.677	9.88765	587.463	3530	0.4
D. rerio	larva_14d	OS45	45	623.883	9.97447	593.376	3539	0.4
D. rerio	larva_18d	OS46	46	649.925	9.75861	613.94	3958	0.4
D. rerio	larva_24d	OS47	47	664.425	10.1483	628.952	3841	0.4
D. rerio	larva_30d	OS48	48	641.048	9.94276	608.868	3750	0.4
D. rerio	larva_40d	OS49	49	619.895	9.69343	592.886	3741	0.4
D. rerio	juvenile_45d	OS50	50	616.28	10.2105	589.034	3328	0.4
D. rerio	juvenile_55d	OS51	51	626.102	9.6663	583.271	3641	0.4
D. rerio	juvenile_65d	OS52	52	649.026	9.38714	596.287	4035	0.4
D. rerio	juvenile_80d	OS53	53	639.459	9.24002	588.902	4062	0.4
D. rerio	adult_90d	OS54	54	635.402	8.97001	571.552	4060	0.4
D. rerio	adult_3m15d	OS55	55	641.787	8.65116	574.439	4409	0.4
D. rerio	adult_4m	OS56	56	661.391	8.72057	591.972	4608	0.4
D. rerio	adult_7m	OS57	57	683.819	8.86479	615.704	4824	0.4
D. rerio	adult_9m	OS58	58	653.916	8.73981	580.918	4418	0.4
D. rerio	adult_1y2m	OS59	59	670.146	8.67433	599.972	4784	0.4
D. rerio	adult_1y9m	OS60	60	666.336	9.07349	614.993	4594	0.4
M. musculus	Mm_2cell	OS1	1	664.663	7.83061	554.316	5011	0.4
M. musculus	Mm_6_8cell	OS2	2	704.418	7.71093	576.776	5595	0.4
M. musculus	Mm_morula	OS3	3	708.793	7.52074	582.408	5997	0.4
M. musculus	Mm_blastocyst	OS4	4	675.008	6.48943	582.244	8050	0.4
M. musculus	Mm_E7.5	OS5	5	733.253	6.25309	598.241	9153	0.4
M. musculus	Mm_E8.5	OS6	6	728.894	6.21658	592.861	9095	0.4
M. musculus	Mm_E9.0	OS7	7	731.824	6.18294	594.335	9240	0.4
M. musculus	Mm_E9.5	OS8	8	734.027	6.54537	601.747	8452	0.4
M. musculus	Mm_E10.5	OS9	9	709.153	5.70558	578.35	10275	0.4
M. musculus	Mm_E11.5	OS10	10	685.61	5.18035	559.574	11668	0.4
M. musculus	Mm_E12.5	OS11	11	649.337	4.87267	521.49	11454	0.4
M. musculus	Mm_E13.5	OS12	12	642.902	4.76738	523.783	12071	0.4
M. musculus	Mm_E14.5	OS13	13	632.068	4.74593	518.785	11949	0.4
M. musculus	Mm_E15.5	OS14	14	646.397	4.88029	539.818	12235	0.4
M. musculus	Mm_E16.5	OS15	15	616.13	4.80697	519.109	11662	0.4
M. musculus	Mm_E17.5	OS16	16	617.117	4.90029	515.137	11051	0.4
M. musculus	Mm_E18.5	OS17	17	603.626	4.84639	504.537	10838	0.4
D. melanogaster	Embryo0.2h	OS1	1	442.339	4.79484	347.981	5267	0.5
D. melanogaster	Embryo2.4h	OS2	2	443.002	5.32968	359.27	4544	0.5
D. melanogaster	Embryo4.6h	OS3	3	434.139	5.0385	352.983	4908	0.5
D. melanogaster	Embryo6.8h	OS4	4	427.832	4.90206	352.198	5162	0.5
D. melanogaster	Embryo8.10h	OS5	5	417.586	4.65084	352.821	5755	0.5
D. melanogaster	Embryo10.12h	OS6	6	411.817	4.55758	349.332	5875	0.5
D. melanogaster	Embryo12.14h	OS7	7	395.983	4.31057	338.647	6172	0.5
D. melanogaster	Embryo14.16h	OS8	8	379.968	4.59284	338.689	5438	0.5
D. melanogaster	Embryo16.18h	OS9	9	345.909	4.33314	315.873	5314	0.5
D. melanogaster	Embryo18.20h	OS10	10	317.431	4.35883	300.158	4742	0.5
D. melanogaster	Embryo20.22h	OS11	11	361.351	4.72602	336.013	5055	0.5
D. melanogaster	Embryo22.24h	OS12	12	337.986	4.12648	303.289	5402	0.5
D. melanogaster	L1	OS13	13	389.045	5.20587	355.679	4668	0.5
D. melanogaster	L2	OS14	14	391.067	5.42645	358.68	4369	0.5
D. melanogaster	L3.12h	OS15	15	406.575	5.91674	379.226	4108	0.5
D. melanogaster	L3PS1.2	OS16	16	419.9	5.65757	374.042	4371	0.5
D. melanogaster	L3PS3.6	OS17	17	405.193	4.93577	361.796	5373	0.5
D. melanogaster	L3PS7.9	OS18	18	403.759	4.27306	355.05	6904	0.5
D. melanogaster	Prepupae	OS19	19	403.937	4.32076	353.855	6707	0.5
D. melanogaster	Prepupae.12h	OS20	20	389.597	3.97727	342.138	7400	0.5
D. melanogaster	Prepupae.24h	OS21	21	401.732	3.92852	349.395	7910	0.5
D. melanogaster	Prepupae.2d	OS22	22	371.874	4.04798	339.862	7049	0.5
D. melanogaster	Prepupae.3d	OS23	23	396.41	4.9564	367.309	5492	0.5
D. melanogaster	Prepupae.4d	OS24	24	388.037	4.73539	356.478	5667	0.5
D. melanogaster	Adult.1d	OS25	25	404.269	4.33968	354.741	6682	0.5
D. melanogaster	Adult.5d	OS26	26	417.288	3.92125	353.326	8119	0.5
D. melanogaster	Adult.30d	OS27	27	415.446	3.80953	351.056	8492	0.5
C. elegans	EE_50.0	OS1	1	734.915	8.75604	580.348	4393	0.5
C. elegans	EE_50.30	OS2	2	723.708	8.22564	578.667	4949	0.5
C. elegans	EE_50.60	OS3	3	729.849	8.29906	577.128	4836	0.5
C. elegans	EE_50.90	OS4	4	690.499	7.56426	567.017	5619	0.5
C. elegans	EE_50.120	OS5	5	716.188	7.99362	574.763	5170	0.5
C. elegans	EE_50.150	OS6	6	648.245	7.92597	547.408	4770	0.5
C. elegans	EE_50.180	OS7	7	702.471	10.1641	586.529	3330	0.5
C. elegans	EE_50.210	OS8	8	660.389	9.06754	566.486	3903	0.5
C. elegans	EE_50.240	OS9	9	684.834	9.56118	586.592	3764	0.5
C. elegans	EE_50.300	OS10	10	617.605	6.78354	534.222	6202	0.5
C. elegans	EE_50.330	OS11	11	609.618	6.74049	530.404	6192	0.5
C. elegans	EE_50.360	OS12	12	667.325	7.42412	550.688	5502	0.5
C. elegans	EE_50.390	OS13	13	623.691	7.04851	539.199	5852	0.5
C. elegans	EE_50.420	OS14	14	621.686	6.91119	540.356	6113	0.5
C. elegans	EE_50.450	OS15	15	597.244	6.57869	525.39	6378	0.5
C. elegans	EE_50.480	OS16	16	587.233	6.26923	532.552	7216	0.5
C. elegans	EE_50.510	OS17	17	561.832	6.50537	528.138	6591	0.5
C. elegans	EE_50.540	OS18	18	591.502	6.00483	535.104	7941	0.5
C. elegans	EE_50.570	OS19	19	557.746	6.15687	522.5	7202	0.5
C. elegans	EE_50.600	OS20	20	564.424	6.33709	525.444	6875	0.5
C. elegans	EE_50.630	OS21	21	544.788	6.15076	508.36	6831	0.5
C. elegans	EE_50.660	OS22	22	546.516	6.23652	517.669	6890	0.5
C. elegans	EE_50.690	OS23	23	546.232	6.44129	519.792	6512	0.5
C. elegans	EE_50.720	OS24	24	543.131	6.12381	514.983	7072	0.5
C. elegans	L1	OS25	25	583.178	6.89923	548.434	6319	0.5
C. elegans	LIN35	OS26	26	574.532	6.08169	535.12	7742	0.5
C. elegans	L2	OS27	27	588.272	5.94409	540.128	8257	0.5
C. elegans	L3	OS28	28	640.013	6.63119	567.926	7335	0.5
C. elegans	L4	OS29	29	657.519	6.7412	571.175	7179	0.5
C. elegans	L4MALE	OS30	30	602.219	6.51723	556.183	7283	0.5
C. elegans	YA	OS31	31	680.418	6.3576	575.46	8193	0.5
C. elegans	AdultSPE9	OS32	32	672.359	6.47634	567.263	7672	0.5
C. elegans	DauerEntryDAF2	OS33	33	574.638	6.05199	536.447	7857	0.5
C. elegans	DauerDAF2	OS34	34	593.478	6.31345	547.598	7523	0.5
C. elegans	DauerExitDAF2	OS35	35	572.036	6.6951	536.737	6427	0.5
D. rerio	egg_0min	OS1	1	653.108	15.4275	567.054	1351	0.5
D. rerio	zygote_15min	OS2	2	667.38	10.6943	579.175	2933	0.5
D. rerio	cleavage_45min	OS3	3	677.673	11.1522	589.696	2796	0.5
D. rerio	cleavage_1h15min	OS4	4	669.094	12.017	580.184	2331	0.5
D. rerio	cleavage_1h45min	OS5	5	680.99	11.1491	598.116	2878	0.5
D. rerio	blastula_2h15min	OS6	6	657.7	10.3558	570.507	3035	0.5
D. rerio	blastula_2h45min	OS7	7	674.415	11.0619	574.902	2701	0.5
D. rerio	blastula_3h20min	OS8	8	670.307	11.2826	589.831	2733	0.5
D. rerio	blastula_4h	OS9	9	657.401	11.3056	573.586	2574	0.5
D. rerio	blastula_4h40min	OS10	10	653.099	11.4288	577.579	2554	0.5
D. rerio	gastrula_5h20min	OS11	11	676.871	12.1045	596.447	2428	0.5
D. rerio	gastrula_6h	OS12	12	695.195	13.8079	612.239	1966	0.5
D. rerio	gastrula_7h	OS13	13	709.178	14.458	626.048	1875	0.5
D. rerio	gastrula_8h	OS14	14	693.503	15.7039	628.744	1603	0.5
D. rerio	gastrula_9h	OS15	15	730.173	15.0644	636.459	1785	0.5
D. rerio	gastrula_10h	OS16	16	724.249	13.7455	637.947	2154	0.5
D. rerio	segmentation_10h20min	OS17	17	708.781	15.5803	618.911	1578	0.5
D. rerio	segmentation_11h	OS18	18	740.056	13.8858	648.931	2184	0.5
D. rerio	segmentation_11h40min	OS19	19	754.031	13.3218	683.317	2631	0.5
D. rerio	segmentation_12h	OS20	20	759.812	14.0536	681.562	2352	0.5
D. rerio	segmentation_13h	OS21	21	783.1	13.9708	707.563	2565	0.5
D. rerio	segmentation_14h	OS22	22	798.688	15.4846	732.048	2235	0.5
D. rerio	segmentation_15h	OS23	23	790.52	15.6232	731.125	2190	0.5
D. rerio	segmentation_16h	OS24	24	815.448	17.4834	754.221	1861	0.5
D. rerio	segmentation_17h	OS25	25	775.009	13.5575	707.981	2727	0.5
D. rerio	segmentation_18h	OS26	26	789.325	15.6808	735.326	2199	0.5
D. rerio	segmentation_19h	OS27	27	780.179	13.7947	718.782	2715	0.5
D. rerio	segmentation_20h	OS28	28	748.072	11.6171	683.931	3466	0.5
D. rerio	segmentation_21h	OS29	29	757.462	12.7617	699.105	3001	0.5
D. rerio	segmentation_22h	OS30	30	761.337	13.6742	714.208	2728	0.5
D. rerio	segmentation_23h	OS31	31	767.337	13.689	716.156	2737	0.5
D. rerio	pharyngula_1d1h	OS32	32	755.77	14.9018	719.772	2333	0.5
D. rerio	pharyngula_1d3h	OS33	33	732.695	12.1798	687.268	3184	0.5
D. rerio	pharyngula_1d6h	OS34	34	699.662	14.072	683.761	2361	0.5
D. rerio	pharyngula_1d10h	OS35	35	679.959	14.2961	664.113	2158	0.5
D. rerio	pharyngula_1d14h	OS36	36	698.937	13.2451	671.595	2571	0.5
D. rerio	pharyngula_1d18h	OS37	37	693.128	11.8731	668.911	3174	0.5
D. rerio	hatching_2d	OS38	38	649.8	12.6734	641.105	2559	0.5
D. rerio	hatching_2d12h	OS39	39	663.571	11.9328	646.247	2933	0.5
D. rerio	hatching_3d	OS40	40	651.391	10.3132	626.393	3689	0.5
D. rerio	larva_4d	OS41	41	651.636	10.2065	620.751	3699	0.5
D. rerio	larva_6d	OS42	42	630.232	10.9101	606.566	3091	0.5
D. rerio	larva_8d	OS43	43	623.322	10.6272	595.6	3141	0.5
D. rerio	larva_10d	OS44	44	621.991	10.5136	586.034	3107	0.5
D. rerio	larva_14d	OS45	45	620.516	10.7764	596.121	3060	0.5
D. rerio	larva_18d	OS46	46	643.589	10.2978	606.086	3464	0.5
D. rerio	larva_24d	OS47	47	667.981	10.9587	630.864	3314	0.5
D. rerio	larva_30d	OS48	48	636.059	10.6885	605.859	3213	0.5
D. rerio	larva_40d	OS49	49	616.055	10.3788	586.286	3191	0.5
D. rerio	juvenile_45d	OS50	50	598.524	10.4219	549.302	2778	0.5
D. rerio	juvenile_55d	OS51	51	614.212	10.0768	562.321	3114	0.5
D. rerio	juvenile_65d	OS52	52	637.295	9.74122	574.319	3476	0.5
D. rerio	juvenile_80d	OS53	53	635.377	9.50334	562.948	3509	0.5
D. rerio	adult_90d	OS54	54	628.58	9.46335	556.329	3456	0.5
D. rerio	adult_3m15d	OS55	55	639.952	9.27235	575.633	3854	0.5
D. rerio	adult_4m	OS56	56	646.564	8.96455	570.289	4047	0.5
D. rerio	adult_7m	OS57	57	673.2	9.01391	594.098	4344	0.5
D. rerio	adult_9m	OS58	58	639.956	9.16285	568.245	3846	0.5
D. rerio	adult_1y2m	OS59	59	660.194	8.98998	588.483	4285	0.5
D. rerio	adult_1y9m	OS60	60	646.816	9.17925	583.659	4043	0.5
M. musculus	Mm_2cell	OS1	1	659.22	8.04202	544.902	4591	0.5
M. musculus	Mm_6_8cell	OS2	2	710.183	8.19593	585.651	5106	0.5
M. musculus	Mm_morula	OS3	3	714.54	7.95498	588.238	5468	0.5
M. musculus	Mm_blastocyst	OS4	4	672.874	6.81023	579.11	7231	0.5
M. musculus	Mm_E7.5	OS5	5	751.583	6.92679	607.823	7700	0.5
M. musculus	Mm_E8.5	OS6	6	753.44	7.11719	611.375	7379	0.5
M. musculus	Mm_E9.0	OS7	7	757.179	7.24625	615.59	7217	0.5
M. musculus	Mm_E9.5	OS8	8	767.068	8.14386	633.443	6050	0.5
M. musculus	Mm_E10.5	OS9	9	704.652	7.54844	594.652	6206	0.5
M. musculus	Mm_E11.5	OS10	10	653.826	5.90407	539.342	8345	0.5
M. musculus	Mm_E12.5	OS11	11	625.394	5.34532	505.097	8929	0.5
M. musculus	Mm_E13.5	OS12	12	623.778	5.20589	510.814	9628	0.5
M. musculus	Mm_E14.5	OS13	13	613.212	5.16526	503.421	9499	0.5
M. musculus	Mm_E15.5	OS14	14	628.565	5.26312	519.558	9745	0.5
M. musculus	Mm_E16.5	OS15	15	612.972	5.14997	515.717	10028	0.5
M. musculus	Mm_E17.5	OS16	16	614.515	5.16836	512.841	9846	0.5
M. musculus	Mm_E18.5	OS17	17	602.754	5.13665	505.301	9677	0.5
D. melanogaster	Embryo0.2h	OS1	1	441.891	4.8954	346.122	4999	0.6
D. melanogaster	Embryo2.4h	OS2	2	441.906	5.48451	353.145	4146	0.6
D. melanogaster	Embryo4.6h	OS3	3	437.019	5.34155	352.825	4363	0.6
D. melanogaster	Embryo6.8h	OS4	4	431.641	5.21106	352.662	4580	0.6
D. melanogaster	Embryo8.10h	OS5	5	421.828	4.85668	347.176	5110	0.6
D. melanogaster	Embryo10.12h	OS6	6	417.387	4.96089	354.66	5111	0.6
D. melanogaster	Embryo12.14h	OS7	7	396.564	4.57572	335.279	5369	0.6
D. melanogaster	Embryo14.16h	OS8	8	374.57	5.049	336.09	4431	0.6
D. melanogaster	Embryo16.18h	OS9	9	327.976	4.79924	308.759	4139	0.6
D. melanogaster	Embryo18.20h	OS10	10	298.716	4.58316	285.484	3880	0.6
D. melanogaster	Embryo20.22h	OS11	11	356.059	5.06565	330.473	4256	0.6
D. melanogaster	Embryo22.24h	OS12	12	330.832	4.48595	299.855	4468	0.6
D. melanogaster	L1	OS13	13	396.365	5.72234	362.094	4004	0.6
D. melanogaster	L2	OS14	14	392.635	5.92945	360.625	3699	0.6
D. melanogaster	L3.12h	OS15	15	353.813	6.02729	336.126	3110	0.6
D. melanogaster	L3PS1.2	OS16	16	293.377	5.13005	257.475	2519	0.6
D. melanogaster	L3PS3.6	OS17	17	420.059	5.74481	376.8	4302	0.6
D. melanogaster	L3PS7.9	OS18	18	408.443	4.69563	357.239	5788	0.6
D. melanogaster	Prepupae	OS19	19	413.257	4.82694	361.602	5612	0.6
D. melanogaster	Prepupae.12h	OS20	20	396.226	4.42248	348.507	6210	0.6
D. melanogaster	Prepupae.24h	OS21	21	408.165	4.25982	355.051	6947	0.6
D. melanogaster	Prepupae.2d	OS22	22	377.667	4.46259	347.767	6073	0.6
D. melanogaster	Prepupae.3d	OS23	23	410.179	5.42112	377.264	4843	0.6
D. melanogaster	Prepupae.4d	OS24	24	399.911	5.23084	367.65	4940	0.6
D. melanogaster	Adult.1d	OS25	25	413.045	4.81183	362.871	5687	0.6
D. melanogaster	Adult.5d	OS26	26	422.206	4.28148	358.087	6995	0.6
D. melanogaster	Adult.30d	OS27	27	416.561	4.07391	351.492	7444	0.6
C. elegans	EE_50.0	OS1	1	743.78	9.23896	580.954	3954	0.6
C. elegans	EE_50.30	OS2	2	733.062	8.63594	577.576	4473	0.6
C. elegans	EE_50.60	OS3	3	736.028	8.73502	573.193	4306	0.6
C. elegans	EE_50.90	OS4	4	714.532	8.31716	571.952	4729	0.6
C. elegans	EE_50.120	OS5	5	731.046	8.58619	577.322	4521	0.6
C. elegans	EE_50.150	OS6	6	643.367	8.32188	538.034	4180	0.6
C. elegans	EE_50.180	OS7	7	704.63	11.106	591.128	2833	0.6
C. elegans	EE_50.210	OS8	8	663.525	9.88796	563.093	3243	0.6
C. elegans	EE_50.240	OS9	9	695.221	10.434	588.388	3180	0.6
C. elegans	EE_50.300	OS10	10	619.088	7.38859	531.722	5179	0.6
C. elegans	EE_50.330	OS11	11	605.94	7.51481	524.908	4879	0.6
C. elegans	EE_50.360	OS12	12	673.492	8.10013	548.242	4581	0.6
C. elegans	EE_50.390	OS13	13	635.409	7.7966	541.962	4832	0.6
C. elegans	EE_50.420	OS14	14	620.311	7.63304	538.603	4979	0.6
C. elegans	EE_50.450	OS15	15	594.072	7.43338	526.827	5023	0.6
C. elegans	EE_50.480	OS16	16	574.868	7.02712	524.545	5572	0.6
C. elegans	EE_50.510	OS17	17	556.237	7.49951	529.818	4991	0.6
C. elegans	EE_50.540	OS18	18	580.393	6.82646	532.639	6088	0.6
C. elegans	EE_50.570	OS19	19	545.311	6.88449	511.587	5522	0.6
C. elegans	EE_50.600	OS20	20	561.362	7.11461	522.04	5384	0.6
C. elegans	EE_50.630	OS21	21	531.828	6.72144	499.878	5531	0.6
C. elegans	EE_50.660	OS22	22	533.972	6.65984	507.81	5814	0.6
C. elegans	EE_50.690	OS23	23	535.661	6.93325	510.995	5432	0.6
C. elegans	EE_50.720	OS24	24	525.977	6.47962	501.951	6001	0.6
C. elegans	L1	OS25	25	565.886	7.45045	537.414	5203	0.6
C. elegans	LIN35	OS26	26	557.096	6.57356	527.935	6450	0.6
C. elegans	L2	OS27	27	580.19	6.38482	539.168	7131	0.6
C. elegans	L3	OS28	28	656.729	7.34193	576.47	6165	0.6
C. elegans	L4	OS29	29	671.998	7.43743	579.118	6063	0.6
C. elegans	L4MALE	OS30	30	601.965	6.93942	554.069	6375	0.6
C. elegans	YA	OS31	31	694.565	6.84745	578.478	7137	0.6
C. elegans	AdultSPE9	OS32	32	686.784	7.02633	571.686	6620	0.6
C. elegans	DauerEntryDAF2	OS33	33	559.544	6.48301	533.185	6764	0.6
C. elegans	DauerDAF2	OS34	34	582.11	6.81502	542.811	6344	0.6
C. elegans	DauerExitDAF2	OS35	35	565.743	7.30858	539.747	5454	0.6
D. rerio	egg_0min	OS1	1	657.12	17.1815	577.563	1130	0.6
D. rerio	zygote_15min	OS2	2	665.54	11.3587	579.185	2600	0.6
D. rerio	cleavage_45min	OS3	3	672.809	11.807	586.322	2466	0.6
D. rerio	cleavage_1h15min	OS4	4	655.116	12.4083	563.725	2064	0.6
D. rerio	cleavage_1h45min	OS5	5	680.675	11.7126	596.076	2590	0.6
D. rerio	blastula_2h15min	OS6	6	651.814	10.8967	567.675	2714	0.6
D. rerio	blastula_2h45min	OS7	7	668.573	11.7216	573.641	2395	0.6
D. rerio	blastula_3h20min	OS8	8	666.922	11.7786	579.433	2420	0.6
D. rerio	blastula_4h	OS9	9	653.991	12.3115	579.948	2219	0.6
D. rerio	blastula_4h40min	OS10	10	641.196	12.113	565.173	2177	0.6
D. rerio	gastrula_5h20min	OS11	11	668.75	12.9488	588.14	2063	0.6
D. rerio	gastrula_6h	OS12	12	682.526	14.6903	592.913	1629	0.6
D. rerio	gastrula_7h	OS13	13	724.378	16.2519	623.953	1474	0.6
D. rerio	gastrula_8h	OS14	14	715.781	18.4732	636.723	1188	0.6
D. rerio	gastrula_9h	OS15	15	734.498	17.3712	631.365	1321	0.6
D. rerio	gastrula_10h	OS16	16	755.213	16.2414	656.12	1632	0.6
D. rerio	segmentation_10h20min	OS17	17	719.47	19.9269	641.695	1037	0.6
D. rerio	segmentation_11h	OS18	18	767.304	16.2348	654.849	1627	0.6
D. rerio	segmentation_11h40min	OS19	19	762.006	14.7187	665.278	2043	0.6
D. rerio	segmentation_12h	OS20	20	775.934	16.069	664.294	1709	0.6
D. rerio	segmentation_13h	OS21	21	804.06	16.3788	721.598	1941	0.6
D. rerio	segmentation_14h	OS22	22	795.931	17.2775	685.028	1572	0.6
D. rerio	segmentation_15h	OS23	23	825.974	18.7527	728.705	1510	0.6
D. rerio	segmentation_16h	OS24	24	860.883	21.7838	772.021	1256	0.6
D. rerio	segmentation_17h	OS25	25	827.746	16.7957	758.973	2042	0.6
D. rerio	segmentation_18h	OS26	26	798.571	18.8848	735.539	1517	0.6
D. rerio	segmentation_19h	OS27	27	819.067	17.5614	768.899	1917	0.6
D. rerio	segmentation_20h	OS28	28	781.311	14.0781	724.442	2648	0.6
D. rerio	segmentation_21h	OS29	29	801.373	16.2468	749.82	2130	0.6
D. rerio	segmentation_22h	OS30	30	793.74	17.6468	764.128	1875	0.6
D. rerio	segmentation_23h	OS31	31	801.073	17.4727	748.883	1837	0.6
D. rerio	pharyngula_1d1h	OS32	32	770.367	19.447	747.887	1479	0.6
D. rerio	pharyngula_1d3h	OS33	33	758.564	15.037	719.265	2288	0.6
D. rerio	pharyngula_1d6h	OS34	34	708.557	18.0619	716.583	1574	0.6
D. rerio	pharyngula_1d10h	OS35	35	692.562	18.9295	704.727	1386	0.6
D. rerio	pharyngula_1d14h	OS36	36	715.257	16.5189	695.167	1771	0.6
D. rerio	pharyngula_1d18h	OS37	37	696.118	13.8208	682.279	2437	0.6
D. rerio	hatching_2d	OS38	38	649.612	14.474	642.26	1969	0.6
D. rerio	hatching_2d12h	OS39	39	653.64	13.3878	641.08	2293	0.6
D. rerio	hatching_3d	OS40	40	636.501	11.1714	612.493	3006	0.6
D. rerio	larva_4d	OS41	41	641.775	10.8015	601.401	3100	0.6
D. rerio	larva_6d	OS42	42	622.969	11.768	595.767	2563	0.6
D. rerio	larva_8d	OS43	43	621.974	11.6014	597.221	2650	0.6
D. rerio	larva_10d	OS44	44	619.71	11.7458	598.574	2597	0.6
D. rerio	larva_14d	OS45	45	618.659	11.8773	597.18	2528	0.6
D. rerio	larva_18d	OS46	46	644.845	11.4123	610.209	2859	0.6
D. rerio	larva_24d	OS47	47	664.466	11.8128	625.076	2800	0.6
D. rerio	larva_30d	OS48	48	635.371	11.6849	596.731	2608	0.6
D. rerio	larva_40d	OS49	49	605.274	11.1981	569.566	2587	0.6
D. rerio	juvenile_45d	OS50	50	594.199	11.1406	526.328	2232	0.6
D. rerio	juvenile_55d	OS51	51	611.18	10.9392	553.593	2561	0.6
D. rerio	juvenile_65d	OS52	52	634.393	10.5139	564.526	2883	0.6
D. rerio	juvenile_80d	OS53	53	634.427	10.2937	560.701	2967	0.6
D. rerio	adult_90d	OS54	54	618.823	10.2707	551.757	2886	0.6
D. rerio	adult_3m15d	OS55	55	640.239	10.0884	577.6	3278	0.6
D. rerio	adult_4m	OS56	56	640.591	9.55287	566.929	3522	0.6
D. rerio	adult_7m	OS57	57	668.408	9.44752	589.013	3887	0.6
D. rerio	adult_9m	OS58	58	635.358	9.9724	565.62	3217	0.6
D. rerio	adult_1y2m	OS59	59	649.416	9.48917	580.781	3746	0.6
D. rerio	adult_1y9m	OS60	60	628.115	9.53254	561.611	3471	0.6
M. musculus	Mm_2cell	OS1	1	653.501	8.20912	542.051	4360	0.6
M. musculus	Mm_6_8cell	OS2	2	710.573	8.36636	586.242	4910	0.6
M. musculus	Mm_morula	OS3	3	716.694	8.16352	588.963	5205	0.6
M. musculus	Mm_blastocyst	OS4	4	676.11	7.04018	583.783	6876	0.6
M. musculus	Mm_E7.5	OS5	5	759.154	7.25925	611.89	7105	0.6
M. musculus	Mm_E8.5	OS6	6	766.04	7.62774	619.962	6606	0.6
M. musculus	Mm_E9.0	OS7	7	772.969	7.84153	627.764	6409	0.6
M. musculus	Mm_E9.5	OS8	8	765.813	9.15007	640.962	4907	0.6
M. musculus	Mm_E10.5	OS9	9	680.087	8.15634	578.238	5026	0.6
M. musculus	Mm_E11.5	OS10	10	631.047	6.85154	525.607	5885	0.6
M. musculus	Mm_E12.5	OS11	11	612.303	5.73789	492.891	7379	0.6
M. musculus	Mm_E13.5	OS12	12	612.027	5.56655	500.587	8087	0.6
M. musculus	Mm_E14.5	OS13	13	607.393	5.50843	500.722	8263	0.6
M. musculus	Mm_E15.5	OS14	14	626.077	5.54413	515.634	8650	0.6
M. musculus	Mm_E16.5	OS15	15	609.188	5.34006	510.192	9128	0.6
M. musculus	Mm_E17.5	OS16	16	613.516	5.4352	517.857	9078	0.6
M. musculus	Mm_E18.5	OS17	17	601.865	5.36052	506.988	8945	0.6
D. melanogaster	Embryo0.2h	OS1	1	439.508	5.1131	344.252	4533	0.7
D. melanogaster	Embryo2.4h	OS2	2	450.154	5.90396	354.041	3596	0.7
D. melanogaster	Embryo4.6h	OS3	3	446.307	5.79844	354.844	3745	0.7
D. melanogaster	Embryo6.8h	OS4	4	437.714	5.57717	348.517	3905	0.7
D. melanogaster	Embryo8.10h	OS5	5	435.088	5.31989	349.376	4313	0.7
D. melanogaster	Embryo10.12h	OS6	6	430.924	5.81956	364.873	3931	0.7
D. melanogaster	Embryo12.14h	OS7	7	397.886	5.37376	337.479	3944	0.7
D. melanogaster	Embryo14.16h	OS8	8	355.274	6.07078	324.148	2851	0.7
D. melanogaster	Embryo16.18h	OS9	9	300.184	5.6696	291.75	2648	0.7
D. melanogaster	Embryo18.20h	OS10	10	283.794	5.01233	263.088	2755	0.7
D. melanogaster	Embryo20.22h	OS11	11	340.385	5.85364	315.174	2899	0.7
D. melanogaster	Embryo22.24h	OS12	12	300.483	4.97845	273.905	3027	0.7
D. melanogaster	L1	OS13	13	414.298	6.84598	379.751	3077	0.7
D. melanogaster	L2	OS14	14	401.465	7.05768	366.524	2697	0.7
D. melanogaster	L3.12h	OS15	15	349.935	6.75131	323.922	2302	0.7
D. melanogaster	L3PS1.2	OS16	16	281.643	6.03156	251.307	1736	0.7
D. melanogaster	L3PS3.6	OS17	17	286.347	5.89829	257.371	1904	0.7
D. melanogaster	L3PS7.9	OS18	18	311.599	4.98665	273.449	3007	0.7
D. melanogaster	Prepupae	OS19	19	314.891	5.1154	274.664	2883	0.7
D. melanogaster	Prepupae.12h	OS20	20	413.698	5.48838	369.111	4523	0.7
D. melanogaster	Prepupae.24h	OS21	21	419.955	5.08555	366.583	5196	0.7
D. melanogaster	Prepupae.2d	OS22	22	396.489	5.3568	365.207	4648	0.7
D. melanogaster	Prepupae.3d	OS23	23	438.336	6.23387	389.754	3909	0.7
D. melanogaster	Prepupae.4d	OS24	24	432.039	6.37789	391.345	3765	0.7
D. melanogaster	Adult.1d	OS25	25	442.051	5.99395	382.534	4073	0.7
D. melanogaster	Adult.5d	OS26	26	434.551	4.99848	366.256	5369	0.7
D. melanogaster	Adult.30d	OS27	27	427.462	4.77045	359.434	5677	0.7
C. elegans	EE_50.0	OS1	1	744.484	9.75331	578.495	3518	0.7
C. elegans	EE_50.30	OS2	2	738.901	9.1326	572.812	3934	0.7
C. elegans	EE_50.60	OS3	3	742.091	9.51541	580.284	3719	0.7
C. elegans	EE_50.90	OS4	4	725.444	9.11756	570.194	3911	0.7
C. elegans	EE_50.120	OS5	5	738.155	9.25517	576.576	3881	0.7
C. elegans	EE_50.150	OS6	6	637.708	8.87193	531.058	3583	0.7
C. elegans	EE_50.180	OS7	7	706.188	12.3252	592.251	2309	0.7
C. elegans	EE_50.210	OS8	8	658.108	11.0195	561.671	2598	0.7
C. elegans	EE_50.240	OS9	9	698.483	11.5231	589.481	2617	0.7
C. elegans	EE_50.300	OS10	10	614.45	8.40001	519.308	3822	0.7
C. elegans	EE_50.330	OS11	11	611.41	8.73639	523.382	3589	0.7
C. elegans	EE_50.360	OS12	12	681.797	9.23488	554.323	3603	0.7
C. elegans	EE_50.390	OS13	13	637.44	9.16923	550.078	3599	0.7
C. elegans	EE_50.420	OS14	14	617.032	9.01443	535.202	3525	0.7
C. elegans	EE_50.450	OS15	15	589.16	8.6789	527.06	3688	0.7
C. elegans	EE_50.480	OS16	16	566	8.2029	527.288	4132	0.7
C. elegans	EE_50.510	OS17	17	542.989	8.57477	513.556	3587	0.7
C. elegans	EE_50.540	OS18	18	560.595	7.92713	524.869	4384	0.7
C. elegans	EE_50.570	OS19	19	539.629	7.96783	507.82	4062	0.7
C. elegans	EE_50.600	OS20	20	550.12	8.10407	510.364	3966	0.7
C. elegans	EE_50.630	OS21	21	529.418	7.74725	493.822	4063	0.7
C. elegans	EE_50.660	OS22	22	523.549	7.60175	501.658	4355	0.7
C. elegans	EE_50.690	OS23	23	518.373	7.68825	496.294	4167	0.7
C. elegans	EE_50.720	OS24	24	507.72	7.02461	486.831	4803	0.7
C. elegans	L1	OS25	25	550.471	8.38489	536.895	4100	0.7
C. elegans	LIN35	OS26	26	542.198	7.22461	524.021	5261	0.7
C. elegans	L2	OS27	27	567.086	6.88326	530.726	5945	0.7
C. elegans	L3	OS28	28	685.597	8.36776	589.318	4960	0.7
C. elegans	L4	OS29	29	698.465	8.36176	588.896	4960	0.7
C. elegans	L4MALE	OS30	30	596.978	7.46778	547.648	5378	0.7
C. elegans	YA	OS31	31	711.93	7.44834	579.249	6048	0.7
C. elegans	AdultSPE9	OS32	32	703.335	7.68337	573.223	5566	0.7
C. elegans	DauerEntryDAF2	OS33	33	538.468	7.0305	521.064	5493	0.7
C. elegans	DauerDAF2	OS34	34	568.4	7.37656	536.16	5283	0.7
C. elegans	DauerExitDAF2	OS35	35	550.985	8.08758	536.104	4394	0.7
D. rerio	egg_0min	OS1	1	645.86	18.6938	552.655	874	0.7
D. rerio	zygote_15min	OS2	2	662.245	11.9733	573.22	2292	0.7
D. rerio	cleavage_45min	OS3	3	669.476	12.2864	573.393	2178	0.7
D. rerio	cleavage_1h15min	OS4	4	636.943	13.0967	550.373	1766	0.7
D. rerio	cleavage_1h45min	OS5	5	676.89	12.2731	593.06	2335	0.7
D. rerio	blastula_2h15min	OS6	6	652.161	11.6816	569.293	2375	0.7
D. rerio	blastula_2h45min	OS7	7	664.269	12.5715	576.645	2104	0.7
D. rerio	blastula_3h20min	OS8	8	660.526	12.4567	577.46	2149	0.7
D. rerio	blastula_4h	OS9	9	651.525	13.2405	575.771	1891	0.7
D. rerio	blastula_4h40min	OS10	10	641.523	13.363	563.152	1776	0.7
D. rerio	gastrula_5h20min	OS11	11	661.188	14.605	581.638	1586	0.7
D. rerio	gastrula_6h	OS12	12	696.759	17.3855	588.031	1144	0.7
D. rerio	gastrula_7h	OS13	13	755.821	19.1977	628.267	1071	0.7
D. rerio	gastrula_8h	OS14	14	724.253	22.1318	634.916	823	0.7
D. rerio	gastrula_9h	OS15	15	770.542	21.8949	667.704	930	0.7
D. rerio	gastrula_10h	OS16	16	772.401	18.5328	640.925	1196	0.7
D. rerio	segmentation_10h20min	OS17	17	724.282	25.4798	668.329	688	0.7
D. rerio	segmentation_11h	OS18	18	779.628	19.24	663.152	1188	0.7
D. rerio	segmentation_11h40min	OS19	19	793.525	17.4716	671.692	1478	0.7
D. rerio	segmentation_12h	OS20	20	792.163	19.9033	679.633	1166	0.7
D. rerio	segmentation_13h	OS21	21	805.979	18.5575	682.604	1353	0.7
D. rerio	segmentation_14h	OS22	22	792.794	20.7024	673.704	1059	0.7
D. rerio	segmentation_15h	OS23	23	798.762	22.0191	688.602	978	0.7
D. rerio	segmentation_16h	OS24	24	890.697	27.5442	770.252	782	0.7
D. rerio	segmentation_17h	OS25	25	873.254	20.8537	794.086	1450	0.7
D. rerio	segmentation_18h	OS26	26	824.679	24.5474	760.176	959	0.7
D. rerio	segmentation_19h	OS27	27	859.405	22.1359	786.993	1264	0.7
D. rerio	segmentation_20h	OS28	28	829.114	17.8542	765.235	1837	0.7
D. rerio	segmentation_21h	OS29	29	834.8	20.951	784.476	1402	0.7
D. rerio	segmentation_22h	OS30	30	815.924	23.2226	779.947	1128	0.7
D. rerio	segmentation_23h	OS31	31	833.14	23.4142	787.081	1130	0.7
D. rerio	pharyngula_1d1h	OS32	32	761.683	26.2671	766.712	852	0.7
D. rerio	pharyngula_1d3h	OS33	33	774.71	18.762	741.989	1564	0.7
D. rerio	pharyngula_1d6h	OS34	34	705.712	23.5442	743.788	998	0.7
D. rerio	pharyngula_1d10h	OS35	35	724.032	25.8039	768.506	887	0.7
D. rerio	pharyngula_1d14h	OS36	36	728.997	22.1383	743.202	1127	0.7
D. rerio	pharyngula_1d18h	OS37	37	691.7	17.515	689.567	1550	0.7
D. rerio	hatching_2d	OS38	38	674.309	19.4795	696.918	1280	0.7
D. rerio	hatching_2d12h	OS39	39	635.181	15.9771	628.816	1549	0.7
D. rerio	hatching_3d	OS40	40	627.444	12.8267	601.08	2196	0.7
D. rerio	larva_4d	OS41	41	633.32	12.0059	585.832	2381	0.7
D. rerio	larva_6d	OS42	42	616.555	12.7323	568.977	1997	0.7
D. rerio	larva_8d	OS43	43	629.504	13.2686	615.954	2155	0.7
D. rerio	larva_10d	OS44	44	618.163	13.5249	611.62	2045	0.7
D. rerio	larva_14d	OS45	45	615.901	13.4873	597.716	1964	0.7
D. rerio	larva_18d	OS46	46	643.611	12.7538	616.025	2333	0.7
D. rerio	larva_24d	OS47	47	649.847	12.522	594.896	2257	0.7
D. rerio	larva_30d	OS48	48	626.676	12.6483	578.099	2089	0.7
D. rerio	larva_40d	OS49	49	606.164	13.1506	562.255	1828	0.7
D. rerio	juvenile_45d	OS50	50	600.37	12.7808	506.58	1571	0.7
D. rerio	juvenile_55d	OS51	51	622.549	13.7687	556.228	1632	0.7
D. rerio	juvenile_65d	OS52	52	645.36	13.0861	585.227	2000	0.7
D. rerio	juvenile_80d	OS53	53	636.427	12.219	571.163	2185	0.7
D. rerio	adult_90d	OS54	54	618.92	12.2082	561.84	2118	0.7
D. rerio	adult_3m15d	OS55	55	632.143	11.2588	572.76	2588	0.7
D. rerio	adult_4m	OS56	56	639.709	10.7645	577.18	2875	0.7
D. rerio	adult_7m	OS57	57	664.101	10.1908	586.479	3312	0.7
D. rerio	adult_9m	OS58	58	635.936	11.5362	574.963	2484	0.7
D. rerio	adult_1y2m	OS59	59	642.677	10.5139	581.98	3064	0.7
D. rerio	adult_1y9m	OS60	60	627.11	10.8457	561.78	2683	0.7
M. musculus	Mm_2cell	OS1	1	650.29	8.53823	539.6	3994	0.7
M. musculus	Mm_6_8cell	OS2	2	712.608	8.7803	587.821	4482	0.7
M. musculus	Mm_morula	OS3	3	723.154	8.63564	588.745	4648	0.7
M. musculus	Mm_blastocyst	OS4	4	671.715	7.37774	575.038	6075	0.7
M. musculus	Mm_E7.5	OS5	5	774.506	8.11626	624.055	5912	0.7
M. musculus	Mm_E8.5	OS6	6	788.495	9.43411	645.117	4676	0.7
M. musculus	Mm_E9.0	OS7	7	762.493	9.94788	635.186	4077	0.7
M. musculus	Mm_E9.5	OS8	8	739.611	11.8133	622.864	2780	0.7
M. musculus	Mm_E10.5	OS9	9	648.205	10.5036	569.618	2941	0.7
M. musculus	Mm_E11.5	OS10	10	596.095	8.48946	513.314	3656	0.7
M. musculus	Mm_E12.5	OS11	11	563.724	7.62639	473.021	3847	0.7
M. musculus	Mm_E13.5	OS12	12	571.143	7.35431	475.989	4189	0.7
M. musculus	Mm_E14.5	OS13	13	599.984	6.44837	488.589	5741	0.7
M. musculus	Mm_E15.5	OS14	14	622.82	6.56698	513.612	6117	0.7
M. musculus	Mm_E16.5	OS15	15	600.582	6.2066	513.8	6853	0.7
M. musculus	Mm_E17.5	OS16	16	610.428	5.98075	511.486	7314	0.7
M. musculus	Mm_E18.5	OS17	17	598.857	5.83913	501.86	7387	0.7
D. melanogaster	Embryo0.2h	OS1	1	435.672	5.29953	337.967	4067	0.8
D. melanogaster	Embryo2.4h	OS2	2	453.024	6.225	350.374	3168	0.8
D. melanogaster	Embryo4.6h	OS3	3	451.784	6.18062	353.54	3272	0.8
D. melanogaster	Embryo6.8h	OS4	4	448.692	6.09251	348.979	3281	0.8
D. melanogaster	Embryo8.10h	OS5	5	446.067	5.92641	354.496	3578	0.8
D. melanogaster	Embryo10.12h	OS6	6	440.034	6.84749	374.239	2987	0.8
D. melanogaster	Embryo12.14h	OS7	7	378.668	6.27526	320.653	2611	0.8
D. melanogaster	Embryo14.16h	OS8	8	335.06	7.61289	324.866	1821	0.8
D. melanogaster	Embryo16.18h	OS9	9	284.986	6.19743	266.49	1849	0.8
D. melanogaster	Embryo18.20h	OS10	10	271.468	5.38962	242.053	2017	0.8
D. melanogaster	Embryo20.22h	OS11	11	311.878	6.36606	286.261	2022	0.8
D. melanogaster	Embryo22.24h	OS12	12	285.213	5.62533	260.35	2142	0.8
D. melanogaster	L1	OS13	13	431.934	8.09947	396.46	2396	0.8
D. melanogaster	L2	OS14	14	410.402	8.1638	368.005	2032	0.8
D. melanogaster	L3.12h	OS15	15	349.237	7.76469	320.052	1699	0.8
D. melanogaster	L3PS1.2	OS16	16	272.674	6.80569	240.714	1251	0.8
D. melanogaster	L3PS3.6	OS17	17	285.856	7.19568	259.843	1304	0.8
D. melanogaster	L3PS7.9	OS18	18	302.687	5.98897	271.823	2060	0.8
D. melanogaster	Prepupae	OS19	19	310.623	6.14102	277.367	2040	0.8
D. melanogaster	Prepupae.12h	OS20	20	302.834	5.52274	277.679	2528	0.8
D. melanogaster	Prepupae.24h	OS21	21	388.082	6.09488	353.03	3355	0.8
D. melanogaster	Prepupae.2d	OS22	22	416.429	6.13974	376.632	3763	0.8
D. melanogaster	Prepupae.3d	OS23	23	469.823	7.12852	404.068	3213	0.8
D. melanogaster	Prepupae.4d	OS24	24	447.131	7.49203	401.296	2869	0.8
D. melanogaster	Adult.1d	OS25	25	425.308	7.24838	377.682	2715	0.8
D. melanogaster	Adult.5d	OS26	26	447.779	5.77761	375.411	4222	0.8
D. melanogaster	Adult.30d	OS27	27	439.212	5.52449	369.274	4468	0.8
C. elegans	EE_50.0	OS1	1	749.584	11.0747	575.886	2704	0.8
C. elegans	EE_50.30	OS2	2	733.587	10.1561	569.83	3148	0.8
C. elegans	EE_50.60	OS3	3	726.356	10.9725	570.569	2704	0.8
C. elegans	EE_50.90	OS4	4	723.094	10.8376	569.98	2766	0.8
C. elegans	EE_50.120	OS5	5	731.458	10.8966	569.443	2731	0.8
C. elegans	EE_50.150	OS6	6	600.973	9.60654	501.016	2720	0.8
C. elegans	EE_50.180	OS7	7	665.75	14.5516	567.513	1521	0.8
C. elegans	EE_50.210	OS8	8	630.015	13.5118	537.932	1585	0.8
C. elegans	EE_50.240	OS9	9	727.045	15.0467	606.552	1625	0.8
C. elegans	EE_50.300	OS10	10	598.192	10.9981	518.43	2222	0.8
C. elegans	EE_50.330	OS11	11	611.689	11.5856	512.656	1958	0.8
C. elegans	EE_50.360	OS12	12	695.947	12.1769	564.358	2148	0.8
C. elegans	EE_50.390	OS13	13	616.445	11.5865	529.443	2088	0.8
C. elegans	EE_50.420	OS14	14	606.044	11.9593	534.435	1997	0.8
C. elegans	EE_50.450	OS15	15	586.907	11.6028	514.331	1965	0.8
C. elegans	EE_50.480	OS16	16	538.434	10.9848	506.971	2130	0.8
C. elegans	EE_50.510	OS17	17	518.423	12.6425	514.163	1654	0.8
C. elegans	EE_50.540	OS18	18	537.748	10.8895	524.054	2316	0.8
C. elegans	EE_50.570	OS19	19	537.269	10.649	511.708	2309	0.8
C. elegans	EE_50.600	OS20	20	539.935	10.4302	502.494	2321	0.8
C. elegans	EE_50.630	OS21	21	525.81	9.86443	490.154	2469	0.8
C. elegans	EE_50.660	OS22	22	515.835	9.28723	483.561	2711	0.8
C. elegans	EE_50.690	OS23	23	506.472	9.33886	475.182	2589	0.8
C. elegans	EE_50.720	OS24	24	492.631	8.34615	474.411	3231	0.8
C. elegans	L1	OS25	25	523.431	10.8806	543.048	2491	0.8
C. elegans	LIN35	OS26	26	503.595	8.62362	508.136	3472	0.8
C. elegans	L2	OS27	27	535.728	8.22521	510.824	3857	0.8
C. elegans	L3	OS28	28	752.487	10.5075	597.081	3229	0.8
C. elegans	L4	OS29	29	764.615	10.5108	599.485	3253	0.8
C. elegans	L4MALE	OS30	30	621.496	8.7442	555.102	4030	0.8
C. elegans	YA	OS31	31	756.463	8.76302	581.075	4397	0.8
C. elegans	AdultSPE9	OS32	32	728.343	9.38975	577.984	3789	0.8
C. elegans	DauerEntryDAF2	OS33	33	491.932	8.1121	494.971	3723	0.8
C. elegans	DauerDAF2	OS34	34	541.334	8.78521	529.96	3639	0.8
C. elegans	DauerExitDAF2	OS35	35	525.033	10.2159	542.214	2817	0.8
D. rerio	egg_0min	OS1	1	639.147	21.5878	522.586	586	0.8
D. rerio	zygote_15min	OS2	2	666.462	13.1641	576.671	1919	0.8
D. rerio	cleavage_45min	OS3	3	662.205	13.2142	568.669	1852	0.8
D. rerio	cleavage_1h15min	OS4	4	628.136	14.7482	537.249	1327	0.8
D. rerio	cleavage_1h45min	OS5	5	668.335	12.8522	580.774	2042	0.8
D. rerio	blastula_2h15min	OS6	6	645.707	12.52	567.144	2052	0.8
D. rerio	blastula_2h45min	OS7	7	653.681	13.3275	566.849	1809	0.8
D. rerio	blastula_3h20min	OS8	8	656.86	13.5622	576.354	1806	0.8
D. rerio	blastula_4h	OS9	9	641.748	14.7603	564.571	1463	0.8
D. rerio	blastula_4h40min	OS10	10	636.433	15.535	550.123	1254	0.8
D. rerio	gastrula_5h20min	OS11	11	674.841	17.5187	582.086	1104	0.8
D. rerio	gastrula_6h	OS12	12	707.318	21.4264	578.512	729	0.8
D. rerio	gastrula_7h	OS13	13	783.053	23.2298	622.02	717	0.8
D. rerio	gastrula_8h	OS14	14	738.489	27.2395	618.162	515	0.8
D. rerio	gastrula_9h	OS15	15	803.617	27.8621	695.994	624	0.8
D. rerio	gastrula_10h	OS16	16	793.328	23.5784	676.827	824	0.8
D. rerio	segmentation_10h20min	OS17	17	731.21	34.7062	697.586	404	0.8
D. rerio	segmentation_11h	OS18	18	796.229	24.6254	692.145	790	0.8
D. rerio	segmentation_11h40min	OS19	19	810.495	21.2056	678.246	1023	0.8
D. rerio	segmentation_12h	OS20	20	813.107	25.256	704.456	778	0.8
D. rerio	segmentation_13h	OS21	21	801.956	22.1348	675.022	930	0.8
D. rerio	segmentation_14h	OS22	22	778.439	26.6191	661.74	618	0.8
D. rerio	segmentation_15h	OS23	23	807.853	30.0004	676.841	509	0.8
D. rerio	segmentation_16h	OS24	24	820.938	37.7486	709.232	353	0.8
D. rerio	segmentation_17h	OS25	25	916.788	27.8148	839.529	911	0.8
D. rerio	segmentation_18h	OS26	26	799.515	36.1158	746.297	427	0.8
D. rerio	segmentation_19h	OS27	27	889.308	31.0082	789.95	649	0.8
D. rerio	segmentation_20h	OS28	28	859.04	22.6754	776.942	1174	0.8
D. rerio	segmentation_21h	OS29	29	870.065	29.7422	830.121	779	0.8
D. rerio	segmentation_22h	OS30	30	804.165	31.4692	731.956	541	0.8
D. rerio	segmentation_23h	OS31	31	913.376	36.2326	870.337	577	0.8
D. rerio	pharyngula_1d1h	OS32	32	767.157	40.4207	788.981	381	0.8
D. rerio	pharyngula_1d3h	OS33	33	809.585	26.6696	796.97	893	0.8
D. rerio	pharyngula_1d6h	OS34	34	795.943	39.6991	892.127	505	0.8
D. rerio	pharyngula_1d10h	OS35	35	718.484	36.4371	757.331	432	0.8
D. rerio	pharyngula_1d14h	OS36	36	784.85	34.0594	839.825	608	0.8
D. rerio	pharyngula_1d18h	OS37	37	679.116	21.4881	680.532	1003	0.8
D. rerio	hatching_2d	OS38	38	677.238	25.4077	725.79	816	0.8
D. rerio	hatching_2d12h	OS39	39	629.149	18.9717	611.524	1039	0.8
D. rerio	hatching_3d	OS40	40	619.998	14.1813	579.526	1670	0.8
D. rerio	larva_4d	OS41	41	625.27	13.3911	564.02	1774	0.8
D. rerio	larva_6d	OS42	42	606.68	14.8362	562.406	1437	0.8
D. rerio	larva_8d	OS43	43	615.874	15.1763	598.071	1553	0.8
D. rerio	larva_10d	OS44	44	620.004	15.9906	617.245	1490	0.8
D. rerio	larva_14d	OS45	45	616.385	16.907	604.646	1279	0.8
D. rerio	larva_18d	OS46	46	639.145	14.7387	598.144	1647	0.8
D. rerio	larva_24d	OS47	47	658.06	15.0815	595.673	1560	0.8
D. rerio	larva_30d	OS48	48	619.244	13.9722	548.132	1539	0.8
D. rerio	larva_40d	OS49	49	603.758	15.9767	549.051	1181	0.8
D. rerio	juvenile_45d	OS50	50	589.254	15.3307	489.144	1018	0.8
D. rerio	juvenile_55d	OS51	51	630.801	16.8044	535.109	1014	0.8
D. rerio	juvenile_65d	OS52	52	657.195	18.87	610.292	1046	0.8
D. rerio	juvenile_80d	OS53	53	640.916	17.2014	564.248	1076	0.8
D. rerio	adult_90d	OS54	54	617.834	17.6233	577.011	1072	0.8
D. rerio	adult_3m15d	OS55	55	639.855	16.4307	600.113	1334	0.8
D. rerio	adult_4m	OS56	56	643.959	14.4012	601.412	1744	0.8
D. rerio	adult_7m	OS57	57	682.49	12.4669	615.565	2438	0.8
D. rerio	adult_9m	OS58	58	642.386	16.1328	599.739	1382	0.8
D. rerio	adult_1y2m	OS59	59	652.527	13.4548	607.108	2036	0.8
D. rerio	adult_1y9m	OS60	60	627.158	12.9734	564.157	1891	0.8
M. musculus	Mm_2cell	OS1	1	646.319	8.70256	535.402	3785	0.8
M. musculus	Mm_6_8cell	OS2	2	713.3	8.93537	580.661	4223	0.8
M. musculus	Mm_morula	OS3	3	726.596	8.93947	589.869	4354	0.8
M. musculus	Mm_blastocyst	OS4	4	671.056	7.67261	575.087	5618	0.8
M. musculus	Mm_E7.5	OS5	5	785.121	9.3937	642.697	4681	0.8
M. musculus	Mm_E8.5	OS6	6	779.005	10.7503	640.794	3553	0.8
M. musculus	Mm_E9.0	OS7	7	759.751	11.5345	643.557	3113	0.8
M. musculus	Mm_E9.5	OS8	8	723.041	14.4042	619.716	1851	0.8
M. musculus	Mm_E10.5	OS9	9	623.306	12.6738	543.204	1837	0.8
M. musculus	Mm_E11.5	OS10	10	585.315	9.68273	512.087	2797	0.8
M. musculus	Mm_E12.5	OS11	11	563.111	8.62059	478.656	3083	0.8
M. musculus	Mm_E13.5	OS12	12	561.46	8.18834	464.647	3220	0.8
M. musculus	Mm_E14.5	OS13	13	558.771	7.92437	458.177	3343	0.8
M. musculus	Mm_E15.5	OS14	14	614.416	7.74313	518.79	4489	0.8
M. musculus	Mm_E16.5	OS15	15	595.665	6.72856	505.896	5653	0.8
M. musculus	Mm_E17.5	OS16	16	609.328	6.50393	515.496	6282	0.8
M. musculus	Mm_E18.5	OS17	17	599.122	6.25986	504.064	6484	0.8
D. melanogaster	Embryo0.2h	OS1	1	418.481	5.71985	317.439	3080	0.9
D. melanogaster	Embryo2.4h	OS2	2	452.319	7.37776	346.126	2201	0.9
D. melanogaster	Embryo4.6h	OS3	3	465.765	7.62785	353.36	2146	0.9
D. melanogaster	Embryo6.8h	OS4	4	449.395	8.31971	340.295	1673	0.9
D. melanogaster	Embryo8.10h	OS5	5	445.62	11.1314	370.361	1107	0.9
D. melanogaster	Embryo10.12h	OS6	6	455.586	11.3566	405.194	1273	0.9
D. melanogaster	Embryo12.14h	OS7	7	351.688	9.01796	290.261	1036	0.9
D. melanogaster	Embryo14.16h	OS8	8	327.538	12.3207	344.099	780	0.9
D. melanogaster	Embryo16.18h	OS9	9	244.895	6.60426	188.076	811	0.9
D. melanogaster	Embryo18.20h	OS10	10	259.789	6.88039	216.705	992	0.9
D. melanogaster	Embryo20.22h	OS11	11	289.906	8.58635	250.333	850	0.9
D. melanogaster	Embryo22.24h	OS12	12	267.596	7.17494	236.12	1083	0.9
D. melanogaster	L1	OS13	13	489.204	12.4377	431.391	1203	0.9
D. melanogaster	L2	OS14	14	434.776	12.4787	386.637	960	0.9
D. melanogaster	L3.12h	OS15	15	333.715	11.025	304.337	762	0.9
D. melanogaster	L3PS1.2	OS16	16	265.67	8.25906	207.465	631	0.9
D. melanogaster	L3PS3.6	OS17	17	257.639	9.09588	212.345	545	0.9
D. melanogaster	L3PS7.9	OS18	18	307.72	8.97792	279.039	966	0.9
D. melanogaster	Prepupae	OS19	19	330.201	9.36015	300.838	1033	0.9
D. melanogaster	Prepupae.12h	OS20	20	262.161	6.95921	233.626	1127	0.9
D. melanogaster	Prepupae.24h	OS21	21	361.32	8.62603	330.615	1469	0.9
D. melanogaster	Prepupae.2d	OS22	22	417.571	8.38116	379.196	2047	0.9
D. melanogaster	Prepupae.3d	OS23	23	507.478	10.0171	415.677	1722	0.9
D. melanogaster	Prepupae.4d	OS24	24	458.254	11.6869	411.705	1241	0.9
D. melanogaster	Adult.1d	OS25	25	318.777	9.46193	311.238	1082	0.9
D. melanogaster	Adult.5d	OS26	26	447.705	8.39019	384.029	2095	0.9
D. melanogaster	Adult.30d	OS27	27	443.596	7.70475	382.376	2463	0.9
C. elegans	EE_50.0	OS1	1	757.77	13.9464	582.92	1747	0.9
C. elegans	EE_50.30	OS2	2	745.134	12.5672	577.679	2113	0.9
C. elegans	EE_50.60	OS3	3	721.489	15.2167	580.434	1455	0.9
C. elegans	EE_50.90	OS4	4	694.309	14.8354	562.768	1439	0.9
C. elegans	EE_50.120	OS5	5	687.561	15.4647	559.086	1307	0.9
C. elegans	EE_50.150	OS6	6	581.025	10.9121	489.952	2016	0.9
C. elegans	EE_50.180	OS7	7	644.897	18.9732	571.092	906	0.9
C. elegans	EE_50.210	OS8	8	588.273	16.1688	509.765	994	0.9
C. elegans	EE_50.240	OS9	9	700.139	18.8943	598.386	1003	0.9
C. elegans	EE_50.300	OS10	10	602.523	15.766	509.415	1044	0.9
C. elegans	EE_50.330	OS11	11	627.01	17.2106	534.639	965	0.9
C. elegans	EE_50.360	OS12	12	673.751	15.7234	551.666	1231	0.9
C. elegans	EE_50.390	OS13	13	638.406	16.8249	557.512	1098	0.9
C. elegans	EE_50.420	OS14	14	588.665	17.6308	519.435	868	0.9
C. elegans	EE_50.450	OS15	15	578.482	18.1103	523.636	836	0.9
C. elegans	EE_50.480	OS16	16	498.486	15.4434	484.193	983	0.9
C. elegans	EE_50.510	OS17	17	501.552	18.5017	507.703	753	0.9
C. elegans	EE_50.540	OS18	18	507.234	14.8627	501.603	1139	0.9
C. elegans	EE_50.570	OS19	19	499.645	14.3987	480.366	1113	0.9
C. elegans	EE_50.600	OS20	20	547.184	15.8615	495.276	975	0.9
C. elegans	EE_50.630	OS21	21	517.473	13.6522	488.055	1278	0.9
C. elegans	EE_50.660	OS22	22	508.319	12.1272	472.494	1518	0.9
C. elegans	EE_50.690	OS23	23	512.255	11.8072	460.479	1521	0.9
C. elegans	EE_50.720	OS24	24	477.38	10.3357	456.296	1949	0.9
C. elegans	L1	OS25	25	532.572	16.1457	572.434	1257	0.9
C. elegans	LIN35	OS26	26	439.395	10.2381	467.937	2089	0.9
C. elegans	L2	OS27	27	508.08	11.5148	492.315	1828	0.9
C. elegans	L3	OS28	28	835.107	12.9097	584.652	2051	0.9
C. elegans	L4	OS29	29	859.852	12.852	599.103	2173	0.9
C. elegans	L4MALE	OS30	30	683.306	10.5368	572.681	2954	0.9
C. elegans	YA	OS31	31	817.054	10.6708	578.489	2939	0.9
C. elegans	AdultSPE9	OS32	32	648.776	12.4177	549.475	1958	0.9
C. elegans	DauerEntryDAF2	OS33	33	439.061	9.27057	458.495	2446	0.9
C. elegans	DauerDAF2	OS34	34	495.445	9.89949	491.896	2469	0.9
C. elegans	DauerExitDAF2	OS35	35	519.488	13.4962	554.989	1691	0.9
D. rerio	egg_0min	OS1	1	682.945	33.1025	527.568	254	0.9
D. rerio	zygote_15min	OS2	2	666.826	15.9143	568.701	1277	0.9
D. rerio	cleavage_45min	OS3	3	661.13	16.0009	566.395	1253	0.9
D. rerio	cleavage_1h15min	OS4	4	668.886	36.4106	639.003	308	0.9
D. rerio	cleavage_1h45min	OS5	5	662.815	14.3529	574.652	1603	0.9
D. rerio	blastula_2h15min	OS6	6	637.975	14.298	554.311	1503	0.9
D. rerio	blastula_2h45min	OS7	7	654.882	16.8767	567.066	1129	0.9
D. rerio	blastula_3h20min	OS8	8	625.509	16.18	518.014	1025	0.9
D. rerio	blastula_4h	OS9	9	639.403	26.3349	562.975	457	0.9
D. rerio	blastula_4h40min	OS10	10	616.005	28.5356	545.919	366	0.9
D. rerio	gastrula_5h20min	OS11	11	659.469	28.2375	556.213	388	0.9
D. rerio	gastrula_6h	OS12	12	749.489	39.2825	635.842	262	0.9
D. rerio	gastrula_7h	OS13	13	801.652	31.6441	634.462	402	0.9
D. rerio	gastrula_8h	OS14	14	705.65	36.1883	599.023	274	0.9
D. rerio	gastrula_9h	OS15	15	831.753	35.2548	701.561	396	0.9
D. rerio	gastrula_10h	OS16	16	845.981	31.7698	728.631	526	0.9
D. rerio	segmentation_10h20min	OS17	17	601.53	63.3672	679.538	115	0.9
D. rerio	segmentation_11h	OS18	18	835.61	35.984	751.367	436	0.9
D. rerio	segmentation_11h40min	OS19	19	835.283	28.8555	715.593	615	0.9
D. rerio	segmentation_12h	OS20	20	838.81	38.5329	717.789	347	0.9
D. rerio	segmentation_13h	OS21	21	810.412	32.3535	687.845	452	0.9
D. rerio	segmentation_14h	OS22	22	688.378	39.7154	556.016	196	0.9
D. rerio	segmentation_15h	OS23	23	686.339	45.2365	509.79	127	0.9
D. rerio	segmentation_16h	OS24	24	734.07	75.1777	697.17	86	0.9
D. rerio	segmentation_17h	OS25	25	939.805	42.1407	814.963	374	0.9
D. rerio	segmentation_18h	OS26	26	721.348	58.1885	690.95	141	0.9
D. rerio	segmentation_19h	OS27	27	835.376	47.1841	709.332	226	0.9
D. rerio	segmentation_20h	OS28	28	904.191	32.2561	784.825	592	0.9
D. rerio	segmentation_21h	OS29	29	906.104	47.7873	849.485	316	0.9
D. rerio	segmentation_22h	OS30	30	773.362	63.5972	804.448	160	0.9
D. rerio	segmentation_23h	OS31	31	1008.01	61.5039	916.387	222	0.9
D. rerio	pharyngula_1d1h	OS32	32	640.806	74.384	717.333	93	0.9
D. rerio	pharyngula_1d3h	OS33	33	849.95	40.0743	836.777	436	0.9
D. rerio	pharyngula_1d6h	OS34	34	901.4	67.1293	972.795	210	0.9
D. rerio	pharyngula_1d10h	OS35	35	860.829	80.3056	970.336	146	0.9
D. rerio	pharyngula_1d14h	OS36	36	872.009	64.124	940.242	215	0.9
D. rerio	pharyngula_1d18h	OS37	37	716.826	37.2011	729.938	385	0.9
D. rerio	hatching_2d	OS38	38	727.761	50.4049	849.439	284	0.9
D. rerio	hatching_2d12h	OS39	39	617.318	29.3917	631.751	462	0.9
D. rerio	hatching_3d	OS40	40	623.67	17.6014	576.832	1074	0.9
D. rerio	larva_4d	OS41	41	620.056	16.4715	566.772	1184	0.9
D. rerio	larva_6d	OS42	42	590.16	17.2651	519.963	907	0.9
D. rerio	larva_8d	OS43	43	609.83	18.0187	583.316	1048	0.9
D. rerio	larva_10d	OS44	44	625.578	19.357	610.896	996	0.9
D. rerio	larva_14d	OS45	45	564.927	22.3499	522.721	547	0.9
D. rerio	larva_18d	OS46	46	634.443	21.635	589.33	742	0.9
D. rerio	larva_24d	OS47	47	682.753	22.9249	601.752	689	0.9
D. rerio	larva_30d	OS48	48	629.845	20.126	560.644	776	0.9
D. rerio	larva_40d	OS49	49	591.674	22.2485	509.778	525	0.9
D. rerio	juvenile_45d	OS50	50	590.158	24.7196	494.392	400	0.9
D. rerio	juvenile_55d	OS51	51	624.409	24.0448	487.463	411	0.9
D. rerio	juvenile_65d	OS52	52	644.995	27.7023	547.777	391	0.9
D. rerio	juvenile_80d	OS53	53	618.214	26.8254	508.268	359	0.9
D. rerio	adult_90d	OS54	54	597.011	29.1169	550.917	358	0.9
D. rerio	adult_3m15d	OS55	55	636.074	26.9383	616.645	524	0.9
D. rerio	adult_4m	OS56	56	659.011	23.0341	634.589	759	0.9
D. rerio	adult_7m	OS57	57	720.942	18.7863	671.594	1278	0.9
D. rerio	adult_9m	OS58	58	632.187	22.0104	579.838	694	0.9
D. rerio	adult_1y2m	OS59	59	684.421	19.9105	655.536	1084	0.9
D. rerio	adult_1y9m	OS60	60	620.242	16.8368	575.17	1167	0.9
M. musculus	Mm_2cell	OS1	1	630.288	9.84233	527.828	2876	0.9
M. musculus	Mm_6_8cell	OS2	2	723.337	10.2352	585.647	3274	0.9
M. musculus	Mm_morula	OS3	3	754.211	11.8898	610.909	2640	0.9
M. musculus	Mm_blastocyst	OS4	4	638.001	10.0972	578.81	3286	0.9
M. musculus	Mm_E7.5	OS5	5	749.947	12.6164	635.345	2536	0.9
M. musculus	Mm_E8.5	OS6	6	781.889	15.6314	654.28	1752	0.9
M. musculus	Mm_E9.0	OS7	7	715.009	19.4577	628.998	1045	0.9
M. musculus	Mm_E9.5	OS8	8	621.163	29.7677	580.279	380	0.9
M. musculus	Mm_E10.5	OS9	9	628.385	22.8875	555.465	589	0.9
M. musculus	Mm_E11.5	OS10	10	582.17	13.6639	500.741	1343	0.9
M. musculus	Mm_E12.5	OS11	11	539.484	10.9588	428.937	1532	0.9
M. musculus	Mm_E13.5	OS12	12	551.415	12.2659	452.844	1363	0.9
M. musculus	Mm_E14.5	OS13	13	542.546	12.6459	470.116	1382	0.9
M. musculus	Mm_E15.5	OS14	14	541.581	14.5632	506.791	1211	0.9
M. musculus	Mm_E16.5	OS15	15	493.019	11.2432	435.445	1500	0.9
M. musculus	Mm_E17.5	OS16	16	611.439	8.33526	517.189	3850	0.9
M. musculus	Mm_E18.5	OS17	17	604.14	7.82332	517.109	4369	0.9
D. melanogaster	Embryo0.2h	OS1	1	407.245	7.26389	310.569	1828	max
D. melanogaster	Embryo2.4h	OS2	2	446.968	10.636	331.938	974	max
D. melanogaster	Embryo4.6h	OS3	3	490.112	13.8214	366.983	705	max
D. melanogaster	Embryo6.8h	OS4	4	392.339	17.3022	319.973	342	max
D. melanogaster	Embryo8.10h	OS5	5	401.951	28.8044	344.45	143	max
D. melanogaster	Embryo10.12h	OS6	6	482.886	19.9525	425.601	455	max
D. melanogaster	Embryo12.14h	OS7	7	363.264	17.4714	315.455	326	max
D. melanogaster	Embryo14.16h	OS8	8	276.507	15.6633	223.168	203	max
D. melanogaster	Embryo16.18h	OS9	9	203.924	10.3126	154.69	225	max
D. melanogaster	Embryo18.20h	OS10	10	258.902	11.8183	226.406	367	max
D. melanogaster	Embryo20.22h	OS11	11	264.354	17.2841	217.258	158	max
D. melanogaster	Embryo22.24h	OS12	12	261.616	11.9381	220.451	341	max
D. melanogaster	L1	OS13	13	521.806	23.251	463.274	397	max
D. melanogaster	L2	OS14	14	416.584	23.571	368.944	245	max
D. melanogaster	L3.12h	OS15	15	331.907	19.9216	312.459	246	max
D. melanogaster	L3PS1.2	OS16	16	275.27	11.2505	194.865	300	max
D. melanogaster	L3PS3.6	OS17	17	212.914	17.1517	175.752	105	max
D. melanogaster	L3PS7.9	OS18	18	276.267	15.3886	239.885	243	max
D. melanogaster	Prepupae	OS19	19	345.946	15.9917	323.808	410	max
D. melanogaster	Prepupae.12h	OS20	20	268.378	13.0597	260.212	397	max
D. melanogaster	Prepupae.24h	OS21	21	312.867	12.9799	281.996	472	max
D. melanogaster	Prepupae.2d	OS22	22	429.777	13.3632	386.609	837	max
D. melanogaster	Prepupae.3d	OS23	23	470.603	16.5363	407.41	607	max
D. melanogaster	Prepupae.4d	OS24	24	381.07	16.1521	344.537	455	max
D. melanogaster	Adult.1d	OS25	25	276.283	20.4438	277.313	184	max
D. melanogaster	Adult.5d	OS26	26	326.534	15.578	302.872	378	max
D. melanogaster	Adult.30d	OS27	27	552.025	14.9723	447.167	892	max
C. elegans	EE_50.0	OS1	1	787.174	22.8827	588.757	662	max
C. elegans	EE_50.30	OS2	2	734.95	28.388	579.004	416	max
C. elegans	EE_50.60	OS3	3	703.996	35.8131	534.804	223	max
C. elegans	EE_50.90	OS4	4	617.94	39.6503	512.395	167	max
C. elegans	EE_50.120	OS5	5	707.39	50.4186	598.688	141	max
C. elegans	EE_50.150	OS6	6	577.64	13.433	487.122	1315	max
C. elegans	EE_50.180	OS7	7	722.363	59.2983	598.884	102	max
C. elegans	EE_50.210	OS8	8	537.682	46.0102	482.559	110	max
C. elegans	EE_50.240	OS9	9	721.544	32.6912	602.796	340	max
C. elegans	EE_50.300	OS10	10	510.932	46.2587	469.474	103	max
C. elegans	EE_50.330	OS11	11	671.3	34.1231	539.534	250	max
C. elegans	EE_50.360	OS12	12	683.133	25.1547	576.367	525	max
C. elegans	EE_50.390	OS13	13	621.321	53.2128	563.151	112	max
C. elegans	EE_50.420	OS14	14	566.875	60.8194	543.985	80	max
C. elegans	EE_50.450	OS15	15	584.414	42.2058	520.348	152	max
C. elegans	EE_50.480	OS16	16	508.289	38.5132	506.563	173	max
C. elegans	EE_50.510	OS17	17	400.727	34.0281	384.984	128	max
C. elegans	EE_50.540	OS18	18	551.562	29.1195	529.783	331	max
C. elegans	EE_50.570	OS19	19	458.813	27.0821	472.968	305	max
C. elegans	EE_50.600	OS20	20	543.931	31.509	463.085	216	max
C. elegans	EE_50.630	OS21	21	582.778	45.7861	513.947	126	max
C. elegans	EE_50.660	OS22	22	593.776	42.3836	544.427	165	max
C. elegans	EE_50.690	OS23	23	502.713	24.4581	430.63	310	max
C. elegans	EE_50.720	OS24	24	467.571	17.3549	454.884	687	max
C. elegans	L1	OS25	25	495.773	33.524	477.643	203	max
C. elegans	LIN35	OS26	26	414.347	16.3316	462.793	803	max
C. elegans	L2	OS27	27	473.857	21.4172	423.498	391	max
C. elegans	L3	OS28	28	661.681	33.8618	568.637	282	max
C. elegans	L4	OS29	29	644.382	38.8563	559.045	207	max
C. elegans	L4MALE	OS30	30	856.197	14.3424	590.134	1693	max
C. elegans	YA	OS31	31	655.115	24.7652	546.521	487	max
C. elegans	AdultSPE9	OS32	32	681.293	22.5198	570.156	641	max
C. elegans	DauerEntryDAF2	OS33	33	423.221	17.1148	452.169	698	max
C. elegans	DauerDAF2	OS34	34	499.071	15.6283	475.316	925	max
C. elegans	DauerExitDAF2	OS35	35	731.279	44.6274	722.357	262	max
D. rerio	egg_0min	OS1	1	661.434	49.7859	453.571	83	max
D. rerio	zygote_15min	OS2	2	701.434	28.8255	597.044	429	max
D. rerio	cleavage_45min	OS3	3	520.678	52.4679	403.014	59	max
D. rerio	cleavage_1h15min	OS4	4	440.6	127.945	286.094	5	max
D. rerio	cleavage_1h45min	OS5	5	611	24.452	505.866	428	max
D. rerio	blastula_2h15min	OS6	6	655.188	36.5198	526.696	208	max
D. rerio	blastula_2h45min	OS7	7	654.513	44.4071	484.425	119	max
D. rerio	blastula_3h20min	OS8	8	654.185	89.2316	719.408	65	max
D. rerio	blastula_4h	OS9	9	780.571	186.929	699.425	14	max
D. rerio	blastula_4h40min	OS10	10	536.152	98.1764	563.98	33	max
D. rerio	gastrula_5h20min	OS11	11	647.422	61.5633	492.506	64	max
D. rerio	gastrula_6h	OS12	12	484.947	105.198	458.547	19	max
D. rerio	gastrula_7h	OS13	13	781.735	57.9447	665.734	132	max
D. rerio	gastrula_8h	OS14	14	460.667	79.9963	415.673	27	max
D. rerio	gastrula_9h	OS15	15	841.803	73.9755	623.329	71	max
D. rerio	gastrula_10h	OS16	16	960.411	79.0295	897.602	129	max
D. rerio	segmentation_10h20min	OS17	17	142	51	72.1249	2	max
D. rerio	segmentation_11h	OS18	18	587.667	95.4238	495.837	27	max
D. rerio	segmentation_11h40min	OS19	19	908.008	64.9241	720.044	123	max
D. rerio	segmentation_12h	OS20	20	871	284.116	751.701	7	max
D. rerio	segmentation_13h	OS21	21	654.431	65.9358	470.876	51	max
D. rerio	segmentation_14h	OS22	22	429.533	60.2481	329.993	30	max
D. rerio	segmentation_15h	OS23	23	481	82.2566	260.118	10	max
D. rerio	segmentation_16h	OS24	24	422.167	145.835	357.221	6	max
D. rerio	segmentation_17h	OS25	25	801.667	74.178	588.769	63	max
D. rerio	segmentation_18h	OS26	26	858.917	221.13	766.018	12	max
D. rerio	segmentation_19h	OS27	27	704.824	177.531	731.979	17	max
D. rerio	segmentation_20h	OS28	28	1013.5	72.9085	831.285	130	max
D. rerio	segmentation_21h	OS29	29	891.5	309.803	1239.21	16	max
D. rerio	segmentation_22h	OS30	30	494.4	98.9968	221.364	5	max
D. rerio	segmentation_23h	OS31	31	1239.81	279.365	1117.46	16	max
D. rerio	pharyngula_1d1h	OS32	32	254	NA	NA	1	max
D. rerio	pharyngula_1d3h	OS33	33	826.832	80.2212	852.763	113	max
D. rerio	pharyngula_1d6h	OS34	34	1018.73	161.496	1130.47	49	max
D. rerio	pharyngula_1d10h	OS35	35	412	77.6111	347.087	20	max
D. rerio	pharyngula_1d14h	OS36	36	1410.3	455.366	1439.99	10	max
D. rerio	pharyngula_1d18h	OS37	37	729.745	142.955	980.052	47	max
D. rerio	hatching_2d	OS38	38	814	161.485	884.491	30	max
D. rerio	hatching_2d12h	OS39	39	508.273	82.4306	386.634	22	max
D. rerio	hatching_3d	OS40	40	657.201	37.9682	667.42	309	max
D. rerio	larva_4d	OS41	41	671.561	38.5138	581.546	228	max
D. rerio	larva_6d	OS42	42	561.179	58.5158	516.798	78	max
D. rerio	larva_8d	OS43	43	548.75	40.4753	524.62	168	max
D. rerio	larva_10d	OS44	44	626.343	33.1488	483.791	213	max
D. rerio	larva_14d	OS45	45	429.667	50.0133	335.499	45	max
D. rerio	larva_18d	OS46	46	699.017	72.9376	564.972	60	max
D. rerio	larva_24d	OS47	47	690.05	53.3018	581.453	119	max
D. rerio	larva_30d	OS48	48	591.011	35.6144	480.465	182	max
D. rerio	larva_40d	OS49	49	642.372	61.506	596.322	94	max
D. rerio	juvenile_45d	OS50	50	616.646	67.7458	469.356	48	max
D. rerio	juvenile_55d	OS51	51	588.615	71.2145	444.734	39	max
D. rerio	juvenile_65d	OS52	52	675.571	61.667	431.669	49	max
D. rerio	juvenile_80d	OS53	53	869.333	115.321	528.468	21	max
D. rerio	adult_90d	OS54	54	642.167	159.39	552.144	12	max
D. rerio	adult_3m15d	OS55	55	330.5	44.5252	218.128	24	max
D. rerio	adult_4m	OS56	56	552.269	62.6535	512.841	67	max
D. rerio	adult_7m	OS57	57	750.818	35.2496	711.133	407	max
D. rerio	adult_9m	OS58	58	674.941	92.3322	538.385	34	max
D. rerio	adult_1y2m	OS59	59	719.043	47.1082	684.286	211	max
D. rerio	adult_1y9m	OS60	60	614.246	24.8806	589.832	562	max
M. musculus	Mm_2cell	OS1	1	546.441	9.69936	519.527	2869	max
M. musculus	Mm_6_8cell	OS2	2	619.402	12.1941	590.124	2342	max
M. musculus	Mm_morula	OS3	3	518.445	15.5403	573.94	1364	max
M. musculus	Mm_blastocyst	OS4	4	542.536	11.4598	582.873	2587	max
M. musculus	Mm_E7.5	OS5	5	590.061	14.085	609.574	1873	max
M. musculus	Mm_E8.5	OS6	6	513.008	18.0799	616.311	1162	max
M. musculus	Mm_E9.0	OS7	7	376.503	18.1955	532.975	858	max
M. musculus	Mm_E9.5	OS8	8	207.614	12.7581	311.465	596	max
M. musculus	Mm_E10.5	OS9	9	281.535	15.9315	416.662	684	max
M. musculus	Mm_E11.5	OS10	10	369.439	13.4362	443.393	1089	max
M. musculus	Mm_E12.5	OS11	11	389.962	12.4542	433.935	1214	max
M. musculus	Mm_E13.5	OS12	12	338.698	13.6229	424.283	970	max
M. musculus	Mm_E14.5	OS13	13	354.78	11.6255	393.897	1148	max
M. musculus	Mm_E15.5	OS14	14	348.488	13.8638	454.978	1077	max
M. musculus	Mm_E16.5	OS15	15	300.009	11.1571	360.15	1042	max
M. musculus	Mm_E17.5	OS16	16	451.574	12.2861	506.271	1698	max
M. musculus	Mm_E18.5	OS17	17	532.122	8.79204	500.606	3242	max

### Sheet: dNdS_PS
Species	Taxon ID	Taxon	Phylostratum (PS)	PS rank	Mean dN/dS	St. error of mean dN/dS	St. dev of dN/dS distribution	No. genes
D. melanogaster	131567	cellular organisms	PS1	1	0.314487	0.00623454	0.394011	3994
D. melanogaster	2759	Eukaryota	PS2	2	0.349384	0.0120859	0.546412	2044
D. melanogaster	33154	Opisthokonta	PS3	3	0.328202	0.0220838	0.378658	294
D. melanogaster	33208	Metazoa	PS4	4	0.362102	0.0119202	0.408081	1172
D. melanogaster	6072	Eumetazoa	PS5	5	0.443926	0.0226197	0.523196	535
D. melanogaster	33213	Bilateria	PS6	6	0.4948	0.0325584	0.576017	313
D. melanogaster	33317	Protostomia	PS7	7	0.39899	0.0646585	0.398581	38
D. melanogaster	1206794	Ecdysozoa	PS8	8	0.546891	0.0536374	0.533686	99
D. melanogaster	88770	Panarthropoda	PS9	9	0.438585	0.0585356	0.441934	57
D. melanogaster	6656	Arthropoda	PS10	10	0.35122	0.0420376	0.440894	110
D. melanogaster	197563	Mandibulata	PS11	11	0.511871	0.0598538	0.624892	109
D. melanogaster	197562	Pancrustacea	PS12	12	0.390599	0.0367975	0.30344	68
D. melanogaster	6960	Hexapoda	PS13	13	0.398937	0.0302675	0.31015	105
D. melanogaster	7496	Pterygota	PS14	14	0.404566	0.0318332	0.413831	169
D. melanogaster	33340	Neoptera	PS15	15	0.452704	0.0469925	0.428122	83
D. melanogaster	33392	Endopterygota	PS16	16	0.532293	0.0449674	0.532062	140
D. melanogaster	7147	Diptera	PS17	17	0.569839	0.0265919	0.45128	288
D. melanogaster	7203	Brachycera	PS18	18	0.756526	0.0782535	1.34632	296
D. melanogaster	480117	Cyclorrhapha	PS19	19	0.567019	0.11429	0.758114	44
D. melanogaster	43738	Schizophora	PS20	20	0.753111	0.0351426	0.671397	365
D. melanogaster	43741	Acalyptratae	PS21	21	0.816343	0.051169	0.514242	101
D. melanogaster	43845	Drosophilinae	PS22	22	1.00691	0.047267	0.929852	387
D. melanogaster	7215	Drosophila	PS23	23	1.03194	0.0902757	0.902757	100
D. melanogaster	32341	Sophophora	PS24	24	1.12352	0.0783273	0.726378	86
D. melanogaster	32346	melanogaster group	PS25	25	1.35086	0.121132	1.51293	156
D. melanogaster	32351	melanogaster subgroup	PS26	26	1.57608	0.125162	1.21349	94
D. melanogaster	7227	Drosophila melanogaster	PS27	27	NA	NA	NA	NA
C. elegans	131567	cellular organisms	PS1	1	0.211427	0.00422356	0.231141	2995
C. elegans	2759	Eukaryota	PS2	2	0.2382	0.00548459	0.236156	1854
C. elegans	33154	Opisthokonta	PS3	3	0.307618	0.0142232	0.289049	413
C. elegans	33208	Metazoa	PS4	4	0.367125	0.0136729	0.267234	382
C. elegans	6072	Eumetazoa	PS5	5	0.359691	0.0240182	0.496312	427
C. elegans	33213	Bilateria	PS6	6	0.399601	0.0205772	0.369245	322
C. elegans	33317	Protostomia	PS7	7	0.518364	0.0343712	0.400834	136
C. elegans	1206794	Ecdysozoa	PS8	8	0.35868	0.0248003	0.314681	161
C. elegans	6231	Nematoda	PS9	9	0.213478	0.0126328	0.173672	189
C. elegans	119089	Chromadorea	PS10	10	0.412251	0.0116151	0.481851	1721
C. elegans	6236	Rhabditida	PS11	11	0.370651	0.0447103	0.271962	37
C. elegans	6237	Caenorhabditis	PS12	12	0.63025	0.0128162	0.45583	1265
C. elegans	6239	Caenorhabditis elegans	PS13	13	NA	NA	NA	NA
D. rerio	131567	cellular organisms	PS1	1	0.301834	0.00347681	0.271347	6091
D. rerio	2759	Eukaryota	PS2	2	0.33307	0.00465345	0.280676	3638
D. rerio	33154	Opisthokonta	PS3	3	0.371506	0.0107426	0.259828	585
D. rerio	33208	Metazoa	PS4	4	0.404113	0.00597239	0.295014	2440
D. rerio	6072	Eumetazoa	PS5	5	0.521804	0.011366	0.356356	983
D. rerio	33213	Bilateria	PS6	6	0.43116	0.0187952	0.290566	239
D. rerio	33511	Deuterostomia	PS7	7	0.577317	0.031881	0.352137	122
D. rerio	7711	Chordata	PS8	8	0.430993	0.0207467	0.278346	180
D. rerio	7742	Vertebrata	PS9	9	0.491452	0.0216105	0.325596	227
D. rerio	7776	Gnathostomata	PS10	10	0.661719	0.0201371	0.411704	418
D. rerio	117571	Euteleostomi	PS11	11	0.831518	0.108037	0.793907	54
D. rerio	186623	Actinopteri	PS12	12	0.770375	0.0764714	0.3153	17
D. rerio	41665	Neopterygii	PS13	13	0.809596	0.120469	0.361408	9
D. rerio	1489341	Osteoglossocephalai	PS14	14	0.843706	0.128406	0.444811	12
D. rerio	186625	Clupeocephala	PS15	15	1.0818	0.304865	1.01112	11
D. rerio	186634	Otomorpha	PS16	16	NA	NA	NA	NA
D. rerio	3251	Ostariophysi	PS17	17	NA	NA	NA	NA
D. rerio	186626	Otophysi	PS18	18	NA	NA	NA	NA
D. rerio	7952	Cypriniformes	PS19	19	NA	NA	NA	NA
D. rerio	30727	Cyprinoidei	PS20	20	NA	NA	NA	NA
D. rerio	2743711	Danioninae	PS21	21	NA	NA	NA	NA
D. rerio	7955	Danio rerio	PS22	22	NA	NA	NA	NA
M. musculus	131567	cellular organisms	PS1	1	0.621846	0.0179589	1.04563	3390
M. musculus	2759	Eukaryota	PS2	2	0.588916	0.0209537	1.06514	2584
M. musculus	33154	Opisthokonta	PS3	3	0.699393	0.0514721	1.15669	505
M. musculus	33208	Metazoa	PS4	4	0.579755	0.0458605	1.05976	534
M. musculus	6072	Eumetazoa	PS5	5	0.777802	0.0233047	0.921346	1563
M. musculus	33213	Bilateria	PS6	6	1.45191	0.074786	1.70374	519
M. musculus	33511	Deuterostomia	PS7	7	1.76131	0.409817	2.00769	24
M. musculus	7711	Chordata	PS8	8	0.790475	0.207889	1.83602	78
M. musculus	7742	Vertebrata	PS9	9	1.21954	0.136108	1.52781	126
M. musculus	7776	Gnathostomata	PS10	10	1.67295	0.081976	2.00632	599
M. musculus	117571	Euteleostomi	PS11	11	1.59125	0.142589	1.52243	114
M. musculus	8287	Sarcopterygii	PS12	12	1.1975	0.178526	0.757423	18
M. musculus	32523	Tetrapoda	PS13	13	1.66765	0.218782	1.40089	41
M. musculus	32524	Amniota	PS14	14	1.31537	0.249834	1.27391	26
M. musculus	40674	Mammalia	PS15	15	1.77822	0.448079	2.76215	38
M. musculus	314146	Euarchontoglires	PS16	16	1.87098	0.13421	1.92628	206
M. musculus	10090	Mus musculus	PS17	17	NA	NA	NA	NA

### Sheet: dNdS_OS
Species	Ontogenic stage (OS)	OS identifier	OS rank	Mean dN/dS	St. error of mean dN/dS	St. dev of dN/dS distribution	No. genes	Quantile of expression
D. melanogaster	Embryo0.2h	OS1	1	0.360065	0.00564199	0.530017	8825	0
D. melanogaster	Embryo2.4h	OS2	2	0.387026	0.00571507	0.556655	9487	0
D. melanogaster	Embryo4.6h	OS3	3	0.403784	0.00567969	0.567059	9968	0
D. melanogaster	Embryo6.8h	OS4	4	0.396959	0.00565545	0.561373	9853	0
D. melanogaster	Embryo8.10h	OS5	5	0.407363	0.00572771	0.575742	10104	0
D. melanogaster	Embryo10.12h	OS6	6	0.405602	0.00572644	0.575187	10089	0
D. melanogaster	Embryo12.14h	OS7	7	0.412404	0.00569562	0.576581	10248	0
D. melanogaster	Embryo14.16h	OS8	8	0.402676	0.00561025	0.56452	10125	0
D. melanogaster	Embryo16.18h	OS9	9	0.409582	0.00563497	0.571221	10276	0
D. melanogaster	Embryo18.20h	OS10	10	0.415608	0.00578491	0.589635	10389	0
D. melanogaster	Embryo20.22h	OS11	11	0.39984	0.00561245	0.563067	10065	0
D. melanogaster	Embryo22.24h	OS12	12	0.419436	0.0057954	0.592068	10437	0
D. melanogaster	L1	OS13	13	0.405052	0.00564755	0.568443	10131	0
D. melanogaster	L2	OS14	14	0.408197	0.00566509	0.570714	10149	0
D. melanogaster	L3.12h	OS15	15	0.417374	0.0059001	0.597427	10253	0
D. melanogaster	L3PS1.2	OS16	16	0.429891	0.00576311	0.591526	10535	0
D. melanogaster	L3PS3.6	OS17	17	0.433657	0.00586446	0.604807	10636	0
D. melanogaster	L3PS7.9	OS18	18	0.437295	0.00592368	0.613294	10719	0
D. melanogaster	Prepupae	OS19	19	0.438032	0.00592067	0.613783	10747	0
D. melanogaster	Prepupae.12h	OS20	20	0.442192	0.00599582	0.623882	10827	0
D. melanogaster	Prepupae.24h	OS21	21	0.440619	0.00597709	0.620812	10788	0
D. melanogaster	Prepupae.2d	OS22	22	0.442911	0.00600025	0.625524	10868	0
D. melanogaster	Prepupae.3d	OS23	23	0.440189	0.00597212	0.620583	10798	0
D. melanogaster	Prepupae.4d	OS24	24	0.444159	0.00600716	0.625956	10858	0
D. melanogaster	Adult.1d	OS25	25	0.446629	0.0060192	0.628884	10916	0
D. melanogaster	Adult.5d	OS26	26	0.445682	0.00601932	0.628291	10895	0
D. melanogaster	Adult.30d	OS27	27	0.446235	0.00602911	0.629168	10890	0
C. elegans	EE_50.0	OS1	1	0.281181	0.00528297	0.442668	7021	0
C. elegans	EE_50.30	OS2	2	0.290461	0.00522911	0.444689	7232	0
C. elegans	EE_50.60	OS3	3	0.292127	0.00501855	0.433081	7447	0
C. elegans	EE_50.90	OS4	4	0.301639	0.00461644	0.43042	8693	0
C. elegans	EE_50.120	OS5	5	0.300696	0.0049147	0.439419	7994	0
C. elegans	EE_50.150	OS6	6	0.30351	0.00481677	0.430664	7994	0
C. elegans	EE_50.180	OS7	7	0.289977	0.0049843	0.43475	7608	0
C. elegans	EE_50.210	OS8	8	0.2995	0.00494501	0.438966	7880	0
C. elegans	EE_50.240	OS9	9	0.313109	0.00495945	0.448056	8162	0
C. elegans	EE_50.300	OS10	10	0.294722	0.00493496	0.440374	7963	0
C. elegans	EE_50.330	OS11	11	0.295634	0.00487906	0.438465	8076	0
C. elegans	EE_50.360	OS12	12	0.285226	0.00501563	0.429855	7345	0
C. elegans	EE_50.390	OS13	13	0.287344	0.00487151	0.425805	7640	0
C. elegans	EE_50.420	OS14	14	0.290472	0.00490197	0.433152	7808	0
C. elegans	EE_50.450	OS15	15	0.302235	0.00487719	0.445376	8339	0
C. elegans	EE_50.480	OS16	16	0.299833	0.00472065	0.432062	8377	0
C. elegans	EE_50.510	OS17	17	0.304552	0.00470951	0.438642	8675	0
C. elegans	EE_50.540	OS18	18	0.299935	0.00478652	0.441269	8499	0
C. elegans	EE_50.570	OS19	19	0.300473	0.00459105	0.425608	8594	0
C. elegans	EE_50.600	OS20	20	0.298411	0.00469512	0.434368	8559	0
C. elegans	EE_50.630	OS21	21	0.312356	0.0045647	0.434751	9071	0
C. elegans	EE_50.660	OS22	22	0.31415	0.00461389	0.441706	9165	0
C. elegans	EE_50.690	OS23	23	0.30211	0.00392321	0.36874	8834	0
C. elegans	EE_50.720	OS24	24	0.310775	0.00396665	0.380406	9197	0
C. elegans	L1	OS25	25	0.339406	0.00447462	0.450938	10156	0
C. elegans	LIN35	OS26	26	0.329821	0.00436561	0.433758	9872	0
C. elegans	L2	OS27	27	0.345362	0.00442047	0.450671	10394	0
C. elegans	L3	OS28	28	0.327326	0.00435286	0.433235	9906	0
C. elegans	L4	OS29	29	0.327926	0.00438741	0.436277	9888	0
C. elegans	L4MALE	OS30	30	0.335254	0.00433931	0.437669	10173	0
C. elegans	YA	OS31	31	0.321525	0.00439035	0.432177	9690	0
C. elegans	AdultSPE9	OS32	32	0.323738	0.00436296	0.431271	9771	0
C. elegans	DauerEntryDAF2	OS33	33	0.339957	0.00436436	0.441944	10254	0
C. elegans	DauerDAF2	OS34	34	0.33877	0.00442333	0.445177	10129	0
C. elegans	DauerExitDAF2	OS35	35	0.330397	0.00439466	0.436711	9875	0
D. rerio	egg_0min	OS1	1	0.34586	0.00387827	0.301235	6033	0
D. rerio	zygote_15min	OS2	2	0.34586	0.00387827	0.301235	6033	0
D. rerio	cleavage_45min	OS3	3	0.34586	0.00387827	0.301235	6033	0
D. rerio	cleavage_1h15min	OS4	4	0.34586	0.00387827	0.301235	6033	0
D. rerio	cleavage_1h45min	OS5	5	0.34586	0.00387827	0.301235	6033	0
D. rerio	blastula_2h15min	OS6	6	0.34586	0.00387827	0.301235	6033	0
D. rerio	blastula_2h45min	OS7	7	0.34586	0.00387827	0.301235	6033	0
D. rerio	blastula_3h20min	OS8	8	0.34586	0.00387827	0.301235	6033	0
D. rerio	blastula_4h	OS9	9	0.34586	0.00387827	0.301235	6033	0
D. rerio	blastula_4h40min	OS10	10	0.34586	0.00387827	0.301235	6033	0
D. rerio	gastrula_5h20min	OS11	11	0.34586	0.00387827	0.301235	6033	0
D. rerio	gastrula_6h	OS12	12	0.34586	0.00387827	0.301235	6033	0
D. rerio	gastrula_7h	OS13	13	0.34586	0.00387827	0.301235	6033	0
D. rerio	gastrula_8h	OS14	14	0.34586	0.00387827	0.301235	6033	0
D. rerio	gastrula_9h	OS15	15	0.34586	0.00387827	0.301235	6033	0
D. rerio	gastrula_10h	OS16	16	0.34586	0.00387827	0.301235	6033	0
D. rerio	segmentation_10h20min	OS17	17	0.34586	0.00387827	0.301235	6033	0
D. rerio	segmentation_11h	OS18	18	0.34586	0.00387827	0.301235	6033	0
D. rerio	segmentation_11h40min	OS19	19	0.34586	0.00387827	0.301235	6033	0
D. rerio	segmentation_12h	OS20	20	0.34586	0.00387827	0.301235	6033	0
D. rerio	segmentation_13h	OS21	21	0.34586	0.00387827	0.301235	6033	0
D. rerio	segmentation_14h	OS22	22	0.34586	0.00387827	0.301235	6033	0
D. rerio	segmentation_15h	OS23	23	0.34586	0.00387827	0.301235	6033	0
D. rerio	segmentation_16h	OS24	24	0.34586	0.00387827	0.301235	6033	0
D. rerio	segmentation_17h	OS25	25	0.34586	0.00387827	0.301235	6033	0
D. rerio	segmentation_18h	OS26	26	0.34586	0.00387827	0.301235	6033	0
D. rerio	segmentation_19h	OS27	27	0.34586	0.00387827	0.301235	6033	0
D. rerio	segmentation_20h	OS28	28	0.34586	0.00387827	0.301235	6033	0
D. rerio	segmentation_21h	OS29	29	0.34586	0.00387827	0.301235	6033	0
D. rerio	segmentation_22h	OS30	30	0.34586	0.00387827	0.301235	6033	0
D. rerio	segmentation_23h	OS31	31	0.34586	0.00387827	0.301235	6033	0
D. rerio	pharyngula_1d1h	OS32	32	0.34586	0.00387827	0.301235	6033	0
D. rerio	pharyngula_1d3h	OS33	33	0.34586	0.00387827	0.301235	6033	0
D. rerio	pharyngula_1d6h	OS34	34	0.34586	0.00387827	0.301235	6033	0
D. rerio	pharyngula_1d10h	OS35	35	0.34586	0.00387827	0.301235	6033	0
D. rerio	pharyngula_1d14h	OS36	36	0.34586	0.00387827	0.301235	6033	0
D. rerio	pharyngula_1d18h	OS37	37	0.34586	0.00387827	0.301235	6033	0
D. rerio	hatching_2d	OS38	38	0.34586	0.00387827	0.301235	6033	0
D. rerio	hatching_2d12h	OS39	39	0.34586	0.00387827	0.301235	6033	0
D. rerio	hatching_3d	OS40	40	0.34586	0.00387827	0.301235	6033	0
D. rerio	larva_4d	OS41	41	0.34586	0.00387827	0.301235	6033	0
D. rerio	larva_6d	OS42	42	0.34586	0.00387827	0.301235	6033	0
D. rerio	larva_8d	OS43	43	0.34586	0.00387827	0.301235	6033	0
D. rerio	larva_10d	OS44	44	0.34586	0.00387827	0.301235	6033	0
D. rerio	larva_14d	OS45	45	0.34586	0.00387827	0.301235	6033	0
D. rerio	larva_18d	OS46	46	0.34586	0.00387827	0.301235	6033	0
D. rerio	larva_24d	OS47	47	0.34586	0.00387827	0.301235	6033	0
D. rerio	larva_30d	OS48	48	0.34586	0.00387827	0.301235	6033	0
D. rerio	larva_40d	OS49	49	0.34586	0.00387827	0.301235	6033	0
D. rerio	juvenile_45d	OS50	50	0.34586	0.00387827	0.301235	6033	0
D. rerio	juvenile_55d	OS51	51	0.34586	0.00387827	0.301235	6033	0
D. rerio	juvenile_65d	OS52	52	0.34586	0.00387827	0.301235	6033	0
D. rerio	juvenile_80d	OS53	53	0.34586	0.00387827	0.301235	6033	0
D. rerio	adult_90d	OS54	54	0.34586	0.00387827	0.301235	6033	0
D. rerio	adult_3m15d	OS55	55	0.34586	0.00387827	0.301235	6033	0
D. rerio	adult_4m	OS56	56	0.34586	0.00387827	0.301235	6033	0
D. rerio	adult_7m	OS57	57	0.34586	0.00387827	0.301235	6033	0
D. rerio	adult_9m	OS58	58	0.34586	0.00387827	0.301235	6033	0
D. rerio	adult_1y2m	OS59	59	0.34586	0.00387827	0.301235	6033	0
D. rerio	adult_1y9m	OS60	60	0.34586	0.00387827	0.301235	6033	0
M. musculus	Mm_2cell	OS1	1	0.613602	0.0106323	0.984452	8573	0
M. musculus	Mm_6_8cell	OS2	2	0.612156	0.00976104	0.997968	10453	0
M. musculus	Mm_morula	OS3	3	0.608989	0.00853679	0.968089	12860	0
M. musculus	Mm_blastocyst	OS4	4	0.627682	0.00835473	1.03918	15471	0
M. musculus	Mm_E7.5	OS5	5	0.585003	0.00766384	0.949791	15359	0
M. musculus	Mm_E8.5	OS6	6	0.578784	0.00748406	0.931457	15490	0
M. musculus	Mm_E9.0	OS7	7	0.571509	0.00749361	0.926757	15295	0
M. musculus	Mm_E9.5	OS8	8	0.568034	0.00741658	0.91666	15276	0
M. musculus	Mm_E10.5	OS9	9	0.57797	0.00722847	0.901707	15561	0
M. musculus	Mm_E11.5	OS10	10	0.587166	0.00738281	0.925005	15698	0
M. musculus	Mm_E12.5	OS11	11	0.591146	0.00733625	0.922882	15825	0
M. musculus	Mm_E13.5	OS12	12	0.593958	0.00762706	0.959616	15830	0
M. musculus	Mm_E14.5	OS13	13	0.598923	0.00760228	0.959274	15922	0
M. musculus	Mm_E15.5	OS14	14	0.606635	0.00770382	0.974922	16015	0
M. musculus	Mm_E16.5	OS15	15	0.625043	0.00792551	1.01267	16326	0
M. musculus	Mm_E17.5	OS16	16	0.622992	0.00792786	1.01092	16260	0
M. musculus	Mm_E18.5	OS17	17	0.629865	0.00793379	1.01534	16378	0
D. melanogaster	Embryo0.2h	OS1	1	0.361773	0.00551654	0.461744	7006	min
D. melanogaster	Embryo2.4h	OS2	2	0.395605	0.0060537	0.56982	8860	min
D. melanogaster	Embryo4.6h	OS3	3	0.410054	0.00594455	0.575762	9381	min
D. melanogaster	Embryo6.8h	OS4	4	0.398572	0.00577432	0.564024	9541	min
D. melanogaster	Embryo8.10h	OS5	5	0.407645	0.00574664	0.576586	10067	min
D. melanogaster	Embryo10.12h	OS6	6	0.405193	0.0057405	0.574939	10031	min
D. melanogaster	Embryo12.14h	OS7	7	0.411714	0.00568444	0.574241	10205	min
D. melanogaster	Embryo14.16h	OS8	8	0.401317	0.00562773	0.563813	10037	min
D. melanogaster	Embryo16.18h	OS9	9	0.408686	0.0056382	0.570239	10229	min
D. melanogaster	Embryo18.20h	OS10	10	0.413899	0.00588234	0.591461	10110	min
D. melanogaster	Embryo20.22h	OS11	11	0.402395	0.00581556	0.570162	9612	min
D. melanogaster	Embryo22.24h	OS12	12	0.422796	0.00589252	0.594269	10171	min
D. melanogaster	L1	OS13	13	0.400769	0.00571144	0.566384	9834	min
D. melanogaster	L2	OS14	14	0.408179	0.00577015	0.574528	9914	min
D. melanogaster	L3.12h	OS15	15	0.424349	0.00623307	0.607205	9490	min
D. melanogaster	L3PS1.2	OS16	16	0.43833	0.00598692	0.600962	10076	min
D. melanogaster	L3PS3.6	OS17	17	0.434771	0.00589886	0.606292	10564	min
D. melanogaster	L3PS7.9	OS18	18	0.437803	0.00594244	0.614145	10681	min
D. melanogaster	Prepupae	OS19	19	0.438779	0.00595154	0.614422	10658	min
D. melanogaster	Prepupae.12h	OS20	20	0.443687	0.00604025	0.625655	10729	min
D. melanogaster	Prepupae.24h	OS21	21	0.441659	0.00601198	0.622349	10716	min
D. melanogaster	Prepupae.2d	OS22	22	0.443005	0.00600871	0.625887	10850	min
D. melanogaster	Prepupae.3d	OS23	23	0.448026	0.00618974	0.629652	10348	min
D. melanogaster	Prepupae.4d	OS24	24	0.452671	0.00641973	0.642198	10007	min
D. melanogaster	Adult.1d	OS25	25	0.446812	0.00602936	0.629281	10893	min
D. melanogaster	Adult.5d	OS26	26	0.446154	0.00604027	0.628885	10840	min
D. melanogaster	Adult.30d	OS27	27	0.446896	0.00605148	0.629994	10838	min
C. elegans	EE_50.0	OS1	1	0.284071	0.00560929	0.452166	6498	min
C. elegans	EE_50.30	OS2	2	0.292928	0.00534209	0.448958	7063	min
C. elegans	EE_50.60	OS3	3	0.295233	0.00513341	0.437365	7259	min
C. elegans	EE_50.90	OS4	4	0.301649	0.00462512	0.430782	8675	min
C. elegans	EE_50.120	OS5	5	0.302079	0.00496718	0.44138	7896	min
C. elegans	EE_50.150	OS6	6	0.309516	0.00497869	0.436652	7692	min
C. elegans	EE_50.180	OS7	7	0.29107	0.00510194	0.438886	7400	min
C. elegans	EE_50.210	OS8	8	0.299804	0.00500069	0.440685	7766	min
C. elegans	EE_50.240	OS9	9	0.321934	0.00570481	0.474255	6911	min
C. elegans	EE_50.300	OS10	10	0.294776	0.00494416	0.440696	7945	min
C. elegans	EE_50.330	OS11	11	0.297122	0.00492821	0.440324	7983	min
C. elegans	EE_50.360	OS12	12	0.286167	0.00507157	0.431978	7255	min
C. elegans	EE_50.390	OS13	13	0.287543	0.00488632	0.4264	7615	min
C. elegans	EE_50.420	OS14	14	0.290828	0.00492499	0.434098	7769	min
C. elegans	EE_50.450	OS15	15	0.302582	0.00488683	0.445613	8315	min
C. elegans	EE_50.480	OS16	16	0.299907	0.00472482	0.432237	8369	min
C. elegans	EE_50.510	OS17	17	0.304469	0.00471685	0.43887	8657	min
C. elegans	EE_50.540	OS18	18	0.299935	0.00478708	0.441295	8498	min
C. elegans	EE_50.570	OS19	19	0.300664	0.00460005	0.425971	8575	min
C. elegans	EE_50.600	OS20	20	0.29918	0.00472593	0.435632	8497	min
C. elegans	EE_50.630	OS21	21	0.313181	0.00460247	0.43624	8984	min
C. elegans	EE_50.660	OS22	22	0.315101	0.00465439	0.443365	9074	min
C. elegans	EE_50.690	OS23	23	0.303124	0.00397156	0.370634	8709	min
C. elegans	EE_50.720	OS24	24	0.311407	0.00399339	0.381468	9125	min
C. elegans	L1	OS25	25	0.337354	0.00454045	0.451084	9870	min
C. elegans	LIN35	OS26	26	0.329982	0.00437972	0.434189	9828	min
C. elegans	L2	OS27	27	0.345107	0.00444291	0.451431	10324	min
C. elegans	L3	OS28	28	0.326932	0.00437237	0.431958	9760	min
C. elegans	L4	OS29	29	0.327793	0.00440998	0.436655	9804	min
C. elegans	L4MALE	OS30	30	0.341246	0.00454202	0.446044	9644	min
C. elegans	YA	OS31	31	0.321547	0.00441488	0.433041	9621	min
C. elegans	AdultSPE9	OS32	32	0.324953	0.00441032	0.433155	9646	min
C. elegans	DauerEntryDAF2	OS33	33	0.340353	0.00437853	0.442535	10215	min
C. elegans	DauerDAF2	OS34	34	0.339983	0.00420689	0.419551	9946	min
C. elegans	DauerExitDAF2	OS35	35	0.330666	0.00443951	0.437264	9701	min
D. rerio	egg_0min	OS1	1	0.350326	0.00471973	0.309565	4302	min
D. rerio	zygote_15min	OS2	2	0.345706	0.00387949	0.301205	6028	min
D. rerio	cleavage_45min	OS3	3	0.34565	0.00388081	0.301106	6020	min
D. rerio	cleavage_1h15min	OS4	4	0.335402	0.00412373	0.294291	5093	min
D. rerio	cleavage_1h45min	OS5	5	0.346119	0.00389403	0.301505	5995	min
D. rerio	blastula_2h15min	OS6	6	0.345628	0.00387663	0.300783	6020	min
D. rerio	blastula_2h45min	OS7	7	0.345631	0.00387851	0.300053	5985	min
D. rerio	blastula_3h20min	OS8	8	0.345989	0.00388907	0.301372	6005	min
D. rerio	blastula_4h	OS9	9	0.345678	0.00388939	0.301195	5997	min
D. rerio	blastula_4h40min	OS10	10	0.345894	0.00387672	0.300239	5998	min
D. rerio	gastrula_5h20min	OS11	11	0.346006	0.00389016	0.301581	6010	min
D. rerio	gastrula_6h	OS12	12	0.347341	0.00396099	0.303552	5873	min
D. rerio	gastrula_7h	OS13	13	0.34659	0.00396494	0.303544	5861	min
D. rerio	gastrula_8h	OS14	14	0.347863	0.00410131	0.306914	5600	min
D. rerio	gastrula_9h	OS15	15	0.347116	0.00394654	0.303371	5909	min
D. rerio	gastrula_10h	OS16	16	0.346267	0.00389589	0.3018	6001	min
D. rerio	segmentation_10h20min	OS17	17	0.347221	0.00396898	0.303724	5856	min
D. rerio	segmentation_11h	OS18	18	0.345896	0.00389957	0.301429	5975	min
D. rerio	segmentation_11h40min	OS19	19	0.345419	0.00389056	0.301236	5995	min
D. rerio	segmentation_12h	OS20	20	0.344833	0.00383345	0.296814	5995	min
D. rerio	segmentation_13h	OS21	21	0.34581	0.00388512	0.301316	6015	min
D. rerio	segmentation_14h	OS22	22	0.346126	0.00390063	0.301865	5989	min
D. rerio	segmentation_15h	OS23	23	0.34549	0.00390059	0.301332	5968	min
D. rerio	segmentation_16h	OS24	24	0.345289	0.00382689	0.293675	5889	min
D. rerio	segmentation_17h	OS25	25	0.345992	0.00388484	0.30147	6022	min
D. rerio	segmentation_18h	OS26	26	0.345876	0.00389448	0.301539	5995	min
D. rerio	segmentation_19h	OS27	27	0.345195	0.00384987	0.29878	6023	min
D. rerio	segmentation_20h	OS28	28	0.345862	0.00387891	0.30126	6032	min
D. rerio	segmentation_21h	OS29	29	0.345884	0.00387884	0.301254	6032	min
D. rerio	segmentation_22h	OS30	30	0.345741	0.00388062	0.301242	6026	min
D. rerio	segmentation_23h	OS31	31	0.345095	0.00390388	0.301712	5973	min
D. rerio	pharyngula_1d1h	OS32	32	0.342477	0.00388974	0.299004	5909	min
D. rerio	pharyngula_1d3h	OS33	33	0.345505	0.00385331	0.299098	6025	min
D. rerio	pharyngula_1d6h	OS34	34	0.346239	0.00390445	0.302009	5983	min
D. rerio	pharyngula_1d10h	OS35	35	0.346649	0.00391593	0.302415	5964	min
D. rerio	pharyngula_1d14h	OS36	36	0.345807	0.00389005	0.301623	6012	min
D. rerio	pharyngula_1d18h	OS37	37	0.345796	0.0038804	0.3013	6029	min
D. rerio	hatching_2d	OS38	38	0.34556	0.0038939	0.300613	5960	min
D. rerio	hatching_2d12h	OS39	39	0.345819	0.00389051	0.301609	6010	min
D. rerio	hatching_3d	OS40	40	0.34569	0.00388243	0.301333	6024	min
D. rerio	larva_4d	OS41	41	0.345571	0.00388122	0.301239	6024	min
D. rerio	larva_6d	OS42	42	0.346528	0.00392414	0.302566	5945	min
D. rerio	larva_8d	OS43	43	0.347008	0.00390557	0.298387	5837	min
D. rerio	larva_10d	OS44	44	0.346914	0.00398699	0.303247	5785	min
D. rerio	larva_14d	OS45	45	0.345792	0.00391379	0.300369	5890	min
D. rerio	larva_18d	OS46	46	0.345708	0.00388555	0.301374	6016	min
D. rerio	larva_24d	OS47	47	0.345658	0.00391068	0.302213	5972	min
D. rerio	larva_30d	OS48	48	0.346097	0.00390636	0.301727	5966	min
D. rerio	larva_40d	OS49	49	0.346275	0.00389472	0.301734	6002	min
D. rerio	juvenile_45d	OS50	50	0.348204	0.00391844	0.299703	5850	min
D. rerio	juvenile_55d	OS51	51	0.345856	0.00388393	0.301299	6018	min
D. rerio	juvenile_65d	OS52	52	0.345946	0.00388183	0.301361	6027	min
D. rerio	juvenile_80d	OS53	53	0.345904	0.00387866	0.30124	6032	min
D. rerio	adult_90d	OS54	54	0.345859	0.00387891	0.30126	6032	min
D. rerio	adult_3m15d	OS55	55	0.345851	0.00387916	0.301254	6031	min
D. rerio	adult_4m	OS56	56	0.345883	0.00387885	0.301255	6032	min
D. rerio	adult_7m	OS57	57	0.34586	0.00387827	0.301235	6033	min
D. rerio	adult_9m	OS58	58	0.345955	0.0038804	0.3013	6029	min
D. rerio	adult_1y2m	OS59	59	0.34583	0.00388306	0.301331	6022	min
D. rerio	adult_1y9m	OS60	60	0.346433	0.00388784	0.301302	6006	min
M. musculus	Mm_2cell	OS1	1	0.636262	0.0118109	1.01629	7404	min
M. musculus	Mm_6_8cell	OS2	2	0.620127	0.0101777	1.01072	9862	min
M. musculus	Mm_morula	OS3	3	0.615151	0.00908503	0.982024	11684	min
M. musculus	Mm_blastocyst	OS4	4	0.638664	0.00882106	1.06165	14485	min
M. musculus	Mm_E7.5	OS5	5	0.586446	0.00766791	0.937306	14942	min
M. musculus	Mm_E8.5	OS6	6	0.580361	0.00758615	0.935652	15212	min
M. musculus	Mm_E9.0	OS7	7	0.571023	0.00754145	0.928457	15157	min
M. musculus	Mm_E9.5	OS8	8	0.566538	0.00746073	0.910484	14893	min
M. musculus	Mm_E10.5	OS9	9	0.578633	0.0072802	0.902891	15381	min
M. musculus	Mm_E11.5	OS10	10	0.586842	0.00742687	0.926723	15570	min
M. musculus	Mm_E12.5	OS11	11	0.591105	0.00738105	0.923723	15662	min
M. musculus	Mm_E13.5	OS12	12	0.593831	0.00764782	0.960099	15760	min
M. musculus	Mm_E14.5	OS13	13	0.597869	0.00760098	0.956154	15824	min
M. musculus	Mm_E15.5	OS14	14	0.606334	0.00771925	0.975104	15957	min
M. musculus	Mm_E16.5	OS15	15	0.624653	0.00793246	1.01175	16268	min
M. musculus	Mm_E17.5	OS16	16	0.624523	0.00805247	1.01688	15947	min
M. musculus	Mm_E18.5	OS17	17	0.639241	0.00833202	1.03458	15418	min
D. melanogaster	Embryo0.2h	OS1	1	0.357048	0.00578811	0.45373	6145	0.1
D. melanogaster	Embryo2.4h	OS2	2	0.407037	0.00658116	0.549202	6964	0.1
D. melanogaster	Embryo4.6h	OS3	3	0.425978	0.00686783	0.598684	7599	0.1
D. melanogaster	Embryo6.8h	OS4	4	0.40386	0.00610453	0.567787	8651	0.1
D. melanogaster	Embryo8.10h	OS5	5	0.410443	0.00591283	0.57997	9621	0.1
D. melanogaster	Embryo10.12h	OS6	6	0.402353	0.00582159	0.573951	9720	0.1
D. melanogaster	Embryo12.14h	OS7	7	0.411021	0.00575168	0.574678	9983	0.1
D. melanogaster	Embryo14.16h	OS8	8	0.395846	0.00567425	0.560345	9752	0.1
D. melanogaster	Embryo16.18h	OS9	9	0.406956	0.00571817	0.570844	9966	0.1
D. melanogaster	Embryo18.20h	OS10	10	0.41063	0.0061697	0.592709	9229	0.1
D. melanogaster	Embryo20.22h	OS11	11	0.406308	0.00618659	0.577974	8728	0.1
D. melanogaster	Embryo22.24h	OS12	12	0.430586	0.00626481	0.608139	9423	0.1
D. melanogaster	L1	OS13	13	0.392826	0.00595467	0.565756	9027	0.1
D. melanogaster	L2	OS14	14	0.409021	0.00623496	0.581458	8697	0.1
D. melanogaster	L3.12h	OS15	15	0.43743	0.00662671	0.597103	8119	0.1
D. melanogaster	L3PS1.2	OS16	16	0.453272	0.0065163	0.621445	9095	0.1
D. melanogaster	L3PS3.6	OS17	17	0.438296	0.00602345	0.610838	10284	0.1
D. melanogaster	L3PS7.9	OS18	18	0.440332	0.0060188	0.617096	10512	0.1
D. melanogaster	Prepupae	OS19	19	0.442234	0.00608377	0.619321	10363	0.1
D. melanogaster	Prepupae.12h	OS20	20	0.448229	0.00618734	0.632018	10434	0.1
D. melanogaster	Prepupae.24h	OS21	21	0.444939	0.00612203	0.626544	10474	0.1
D. melanogaster	Prepupae.2d	OS22	22	0.44829	0.00613081	0.631235	10601	0.1
D. melanogaster	Prepupae.3d	OS23	23	0.460805	0.00664282	0.648041	9517	0.1
D. melanogaster	Prepupae.4d	OS24	24	0.468166	0.00696691	0.661709	9021	0.1
D. melanogaster	Adult.1d	OS25	25	0.449201	0.00612163	0.631359	10637	0.1
D. melanogaster	Adult.5d	OS26	26	0.448054	0.0059969	0.616574	10571	0.1
D. melanogaster	Adult.30d	OS27	27	0.448598	0.00599968	0.618346	10622	0.1
C. elegans	EE_50.0	OS1	1	0.292187	0.00645098	0.480024	5537	0.1
C. elegans	EE_50.30	OS2	2	0.303702	0.00606563	0.472497	6068	0.1
C. elegans	EE_50.60	OS3	3	0.308075	0.00582721	0.460976	6258	0.1
C. elegans	EE_50.90	OS4	4	0.303477	0.00475451	0.43581	8402	0.1
C. elegans	EE_50.120	OS5	5	0.314917	0.00550958	0.460833	6996	0.1
C. elegans	EE_50.150	OS6	6	0.321004	0.00549773	0.454818	6844	0.1
C. elegans	EE_50.180	OS7	7	0.301817	0.00630086	0.477121	5734	0.1
C. elegans	EE_50.210	OS8	8	0.30803	0.00481509	0.388802	6520	0.1
C. elegans	EE_50.240	OS9	9	0.330361	0.00642094	0.498026	6016	0.1
C. elegans	EE_50.300	OS10	10	0.296968	0.0050703	0.445321	7714	0.1
C. elegans	EE_50.330	OS11	11	0.29773	0.00506792	0.444506	7693	0.1
C. elegans	EE_50.360	OS12	12	0.287329	0.00522312	0.435967	6967	0.1
C. elegans	EE_50.390	OS13	13	0.288381	0.00498785	0.430027	7433	0.1
C. elegans	EE_50.420	OS14	14	0.291243	0.00502133	0.437317	7585	0.1
C. elegans	EE_50.450	OS15	15	0.304442	0.00498189	0.449144	8128	0.1
C. elegans	EE_50.480	OS16	16	0.300763	0.00477221	0.434087	8274	0.1
C. elegans	EE_50.510	OS17	17	0.305067	0.00479716	0.441886	8485	0.1
C. elegans	EE_50.540	OS18	18	0.29992	0.00481175	0.442184	8445	0.1
C. elegans	EE_50.570	OS19	19	0.301953	0.00466829	0.428695	8433	0.1
C. elegans	EE_50.600	OS20	20	0.301799	0.00491305	0.442938	8128	0.1
C. elegans	EE_50.630	OS21	21	0.315908	0.00415779	0.382901	8481	0.1
C. elegans	EE_50.660	OS22	22	0.32071	0.00486273	0.449717	8553	0.1
C. elegans	EE_50.690	OS23	23	0.305608	0.00413495	0.372948	8135	0.1
C. elegans	EE_50.720	OS24	24	0.316133	0.00415268	0.38738	8702	0.1
C. elegans	L1	OS25	25	0.337403	0.00476775	0.45743	9205	0.1
C. elegans	LIN35	OS26	26	0.331115	0.0044855	0.43717	9499	0.1
C. elegans	L2	OS27	27	0.343322	0.00458749	0.454856	9831	0.1
C. elegans	L3	OS28	28	0.325456	0.00427097	0.408096	9130	0.1
C. elegans	L4	OS29	29	0.329158	0.00455963	0.440943	9352	0.1
C. elegans	L4MALE	OS30	30	0.343227	0.00446287	0.420316	8870	0.1
C. elegans	YA	OS31	31	0.322022	0.00449957	0.434925	9343	0.1
C. elegans	AdultSPE9	OS32	32	0.326762	0.00455324	0.437419	9229	0.1
C. elegans	DauerEntryDAF2	OS33	33	0.340423	0.00421112	0.416092	9763	0.1
C. elegans	DauerDAF2	OS34	34	0.342956	0.00434376	0.423555	9508	0.1
C. elegans	DauerExitDAF2	OS35	35	0.334391	0.00472727	0.448393	8997	0.1
D. rerio	egg_0min	OS1	1	0.336334	0.00567768	0.304326	2873	0.1
D. rerio	zygote_15min	OS2	2	0.345248	0.00411819	0.30508	5488	0.1
D. rerio	cleavage_45min	OS3	3	0.343497	0.00417266	0.302626	5260	0.1
D. rerio	cleavage_1h15min	OS4	4	0.329699	0.00457285	0.292876	4102	0.1
D. rerio	cleavage_1h45min	OS5	5	0.34598	0.0041775	0.303437	5276	0.1
D. rerio	blastula_2h15min	OS6	6	0.345113	0.00401279	0.298029	5516	0.1
D. rerio	blastula_2h45min	OS7	7	0.34442	0.00429818	0.303958	5001	0.1
D. rerio	blastula_3h20min	OS8	8	0.345027	0.00418619	0.300882	5166	0.1
D. rerio	blastula_4h	OS9	9	0.349888	0.00419792	0.303588	5230	0.1
D. rerio	blastula_4h40min	OS10	10	0.349448	0.00417563	0.305592	5356	0.1
D. rerio	gastrula_5h20min	OS11	11	0.347369	0.0042049	0.303336	5204	0.1
D. rerio	gastrula_6h	OS12	12	0.346298	0.00443907	0.305168	4726	0.1
D. rerio	gastrula_7h	OS13	13	0.349641	0.00457284	0.31273	4677	0.1
D. rerio	gastrula_8h	OS14	14	0.356242	0.00478894	0.319462	4450	0.1
D. rerio	gastrula_9h	OS15	15	0.354203	0.00462202	0.319187	4769	0.1
D. rerio	gastrula_10h	OS16	16	0.350884	0.00432483	0.313215	5245	0.1
D. rerio	segmentation_10h20min	OS17	17	0.35434	0.00456015	0.317217	4839	0.1
D. rerio	segmentation_11h	OS18	18	0.343034	0.00415379	0.297888	5143	0.1
D. rerio	segmentation_11h40min	OS19	19	0.343079	0.00397142	0.294046	5482	0.1
D. rerio	segmentation_12h	OS20	20	0.34358	0.00406669	0.30044	5458	0.1
D. rerio	segmentation_13h	OS21	21	0.345344	0.00398714	0.302472	5755	0.1
D. rerio	segmentation_14h	OS22	22	0.342609	0.00400282	0.296344	5481	0.1
D. rerio	segmentation_15h	OS23	23	0.33703	0.00389592	0.286555	5410	0.1
D. rerio	segmentation_16h	OS24	24	0.337042	0.00387031	0.27995	5232	0.1
D. rerio	segmentation_17h	OS25	25	0.344491	0.00386629	0.295031	5823	0.1
D. rerio	segmentation_18h	OS26	26	0.343799	0.00392553	0.295928	5683	0.1
D. rerio	segmentation_19h	OS27	27	0.340312	0.00383113	0.291468	5788	0.1
D. rerio	segmentation_20h	OS28	28	0.343329	0.00380389	0.29364	5959	0.1
D. rerio	segmentation_21h	OS29	29	0.344531	0.00390968	0.3014	5943	0.1
D. rerio	segmentation_22h	OS30	30	0.344576	0.00390762	0.300836	5927	0.1
D. rerio	segmentation_23h	OS31	31	0.337032	0.00368734	0.278705	5713	0.1
D. rerio	pharyngula_1d1h	OS32	32	0.33809	0.00390461	0.29269	5619	0.1
D. rerio	pharyngula_1d3h	OS33	33	0.345231	0.0038848	0.299105	5928	0.1
D. rerio	pharyngula_1d6h	OS34	34	0.347512	0.00404623	0.302278	5581	0.1
D. rerio	pharyngula_1d10h	OS35	35	0.349335	0.00415353	0.306772	5455	0.1
D. rerio	pharyngula_1d14h	OS36	36	0.344963	0.00398883	0.301731	5722	0.1
D. rerio	pharyngula_1d18h	OS37	37	0.344485	0.00389564	0.299128	5896	0.1
D. rerio	hatching_2d	OS38	38	0.347459	0.0041035	0.304545	5508	0.1
D. rerio	hatching_2d12h	OS39	39	0.344612	0.00400605	0.303033	5722	0.1
D. rerio	hatching_3d	OS40	40	0.343456	0.00388787	0.298912	5911	0.1
D. rerio	larva_4d	OS41	41	0.342212	0.00388559	0.296885	5838	0.1
D. rerio	larva_6d	OS42	42	0.350653	0.00428477	0.304972	5066	0.1
D. rerio	larva_8d	OS43	43	0.353856	0.0043435	0.306425	4977	0.1
D. rerio	larva_10d	OS44	44	0.353748	0.00430153	0.304681	5017	0.1
D. rerio	larva_14d	OS45	45	0.352102	0.00431144	0.307264	5079	0.1
D. rerio	larva_18d	OS46	46	0.343329	0.00402607	0.302304	5638	0.1
D. rerio	larva_24d	OS47	47	0.343316	0.00397576	0.29704	5582	0.1
D. rerio	larva_30d	OS48	48	0.344452	0.00403295	0.297264	5433	0.1
D. rerio	larva_40d	OS49	49	0.352281	0.00407358	0.302818	5526	0.1
D. rerio	juvenile_45d	OS50	50	0.357987	0.00427963	0.306942	5144	0.1
D. rerio	juvenile_55d	OS51	51	0.35082	0.00403464	0.302947	5638	0.1
D. rerio	juvenile_65d	OS52	52	0.346177	0.00394649	0.302776	5886	0.1
D. rerio	juvenile_80d	OS53	53	0.346917	0.00392244	0.301875	5923	0.1
D. rerio	adult_90d	OS54	54	0.347126	0.00392646	0.302083	5919	0.1
D. rerio	adult_3m15d	OS55	55	0.346114	0.00389817	0.301598	5986	0.1
D. rerio	adult_4m	OS56	56	0.346038	0.00389012	0.301528	6008	0.1
D. rerio	adult_7m	OS57	57	0.346256	0.0038924	0.301655	6006	0.1
D. rerio	adult_9m	OS58	58	0.346233	0.00391815	0.302105	5945	0.1
D. rerio	adult_1y2m	OS59	59	0.346299	0.00390931	0.302005	5968	0.1
D. rerio	adult_1y9m	OS60	60	0.347358	0.00393914	0.302212	5886	0.1
M. musculus	Mm_2cell	OS1	1	0.638544	0.0120924	1.01742	7079	0.1
M. musculus	Mm_6_8cell	OS2	2	0.639802	0.0112703	1.0434	8571	0.1
M. musculus	Mm_morula	OS3	3	0.637656	0.0101508	1.01771	10052	0.1
M. musculus	Mm_blastocyst	OS4	4	0.648086	0.0092864	1.07193	13324	0.1
M. musculus	Mm_E7.5	OS5	5	0.587966	0.00782676	0.94084	14450	0.1
M. musculus	Mm_E8.5	OS6	6	0.579552	0.00773132	0.937915	14717	0.1
M. musculus	Mm_E9.0	OS7	7	0.571209	0.00764444	0.930394	14813	0.1
M. musculus	Mm_E9.5	OS8	8	0.568086	0.00751006	0.900143	14366	0.1
M. musculus	Mm_E10.5	OS9	9	0.578021	0.00737066	0.90338	15022	0.1
M. musculus	Mm_E11.5	OS10	10	0.586748	0.00749154	0.926713	15302	0.1
M. musculus	Mm_E12.5	OS11	11	0.590965	0.0074645	0.925417	15370	0.1
M. musculus	Mm_E13.5	OS12	12	0.594176	0.00769507	0.96096	15595	0.1
M. musculus	Mm_E14.5	OS13	13	0.598433	0.0076588	0.95833	15657	0.1
M. musculus	Mm_E15.5	OS14	14	0.605723	0.00775825	0.976245	15834	0.1
M. musculus	Mm_E16.5	OS15	15	0.625123	0.00799698	1.01439	16090	0.1
M. musculus	Mm_E17.5	OS16	16	0.632817	0.00845699	1.03469	14969	0.1
M. musculus	Mm_E18.5	OS17	17	0.643901	0.00850087	1.02899	14652	0.1
D. melanogaster	Embryo0.2h	OS1	1	0.346961	0.00592693	0.439113	5489	0.2
D. melanogaster	Embryo2.4h	OS2	2	0.410706	0.00689443	0.527368	5851	0.2
D. melanogaster	Embryo4.6h	OS3	3	0.428963	0.00760934	0.610836	6444	0.2
D. melanogaster	Embryo6.8h	OS4	4	0.40684	0.00695105	0.577899	6912	0.2
D. melanogaster	Embryo8.10h	OS5	5	0.420179	0.00667203	0.593548	7914	0.2
D. melanogaster	Embryo10.12h	OS6	6	0.398952	0.00630088	0.576178	8362	0.2
D. melanogaster	Embryo12.14h	OS7	7	0.411211	0.00604904	0.579225	9169	0.2
D. melanogaster	Embryo14.16h	OS8	8	0.380774	0.00591217	0.556058	8846	0.2
D. melanogaster	Embryo16.18h	OS9	9	0.402261	0.00606812	0.574103	8951	0.2
D. melanogaster	Embryo18.20h	OS10	10	0.40594	0.00663952	0.590433	7908	0.2
D. melanogaster	Embryo20.22h	OS11	11	0.402502	0.00618026	0.538038	7579	0.2
D. melanogaster	Embryo22.24h	OS12	12	0.434864	0.00677083	0.617669	8322	0.2
D. melanogaster	L1	OS13	13	0.384465	0.00594241	0.515998	7540	0.2
D. melanogaster	L2	OS14	14	0.398531	0.00636637	0.539153	7172	0.2
D. melanogaster	L3.12h	OS15	15	0.45223	0.0073199	0.603304	6793	0.2
D. melanogaster	L3PS1.2	OS16	16	0.482239	0.00760544	0.656803	7458	0.2
D. melanogaster	L3PS3.6	OS17	17	0.453629	0.0065775	0.633766	9284	0.2
D. melanogaster	L3PS7.9	OS18	18	0.447132	0.00625375	0.622806	9918	0.2
D. melanogaster	Prepupae	OS19	19	0.451905	0.00643474	0.631589	9634	0.2
D. melanogaster	Prepupae.12h	OS20	20	0.458905	0.00651228	0.64465	9799	0.2
D. melanogaster	Prepupae.24h	OS21	21	0.454203	0.0064601	0.640821	9840	0.2
D. melanogaster	Prepupae.2d	OS22	22	0.4567	0.00644356	0.644098	9992	0.2
D. melanogaster	Prepupae.3d	OS23	23	0.482138	0.00750404	0.678857	8184	0.2
D. melanogaster	Prepupae.4d	OS24	24	0.490547	0.00784312	0.690818	7758	0.2
D. melanogaster	Adult.1d	OS25	25	0.459334	0.00634529	0.627703	9786	0.2
D. melanogaster	Adult.5d	OS26	26	0.45842	0.00626274	0.62715	10028	0.2
D. melanogaster	Adult.30d	OS27	27	0.453738	0.00620362	0.624597	10137	0.2
C. elegans	EE_50.0	OS1	1	0.301919	0.00727695	0.506519	4845	0.2
C. elegans	EE_50.30	OS2	2	0.313262	0.00679094	0.495227	5318	0.2
C. elegans	EE_50.60	OS3	3	0.313896	0.00522598	0.383709	5391	0.2
C. elegans	EE_50.90	OS4	4	0.30997	0.00521858	0.451641	7490	0.2
C. elegans	EE_50.120	OS5	5	0.330085	0.00630838	0.486728	5953	0.2
C. elegans	EE_50.150	OS6	6	0.331676	0.006126	0.473251	5968	0.2
C. elegans	EE_50.180	OS7	7	0.311801	0.00753505	0.513988	4653	0.2
C. elegans	EE_50.210	OS8	8	0.315195	0.00529984	0.397099	5614	0.2
C. elegans	EE_50.240	OS9	9	0.338166	0.0060169	0.436256	5257	0.2
C. elegans	EE_50.300	OS10	10	0.297904	0.0053033	0.452959	7295	0.2
C. elegans	EE_50.330	OS11	11	0.295755	0.00444128	0.379099	7286	0.2
C. elegans	EE_50.360	OS12	12	0.290484	0.0055613	0.44657	6448	0.2
C. elegans	EE_50.390	OS13	13	0.289829	0.00519806	0.436296	7045	0.2
C. elegans	EE_50.420	OS14	14	0.292414	0.00520259	0.443626	7271	0.2
C. elegans	EE_50.450	OS15	15	0.306833	0.00516477	0.455818	7789	0.2
C. elegans	EE_50.480	OS16	16	0.301891	0.00488442	0.438266	8051	0.2
C. elegans	EE_50.510	OS17	17	0.306492	0.00495826	0.447399	8142	0.2
C. elegans	EE_50.540	OS18	18	0.300751	0.00488026	0.444881	8310	0.2
C. elegans	EE_50.570	OS19	19	0.30485	0.00482789	0.434	8081	0.2
C. elegans	EE_50.600	OS20	20	0.304615	0.00519643	0.453014	7600	0.2
C. elegans	EE_50.630	OS21	21	0.319594	0.00439174	0.390074	7889	0.2
C. elegans	EE_50.660	OS22	22	0.326583	0.00518189	0.462119	7953	0.2
C. elegans	EE_50.690	OS23	23	0.310105	0.00440992	0.380073	7428	0.2
C. elegans	EE_50.720	OS24	24	0.322809	0.00440787	0.396928	8109	0.2
C. elegans	L1	OS25	25	0.339567	0.00510666	0.468423	8414	0.2
C. elegans	LIN35	OS26	26	0.334547	0.00471142	0.44602	8962	0.2
C. elegans	L2	OS27	27	0.340911	0.0044616	0.428778	9236	0.2
C. elegans	L3	OS28	28	0.327944	0.00449832	0.414237	8480	0.2
C. elegans	L4	OS29	29	0.330737	0.00444339	0.416139	8771	0.2
C. elegans	L4MALE	OS30	30	0.347093	0.00471933	0.427562	8208	0.2
C. elegans	YA	OS31	31	0.323083	0.00463285	0.438655	8965	0.2
C. elegans	AdultSPE9	OS32	32	0.33013	0.00477381	0.445399	8705	0.2
C. elegans	DauerEntryDAF2	OS33	33	0.341669	0.004397	0.420345	9139	0.2
C. elegans	DauerDAF2	OS34	34	0.345853	0.00449332	0.426084	8992	0.2
C. elegans	DauerExitDAF2	OS35	35	0.335846	0.00467007	0.423434	8221	0.2
D. rerio	egg_0min	OS1	1	0.331239	0.0062865	0.302275	2312	0.2
D. rerio	zygote_15min	OS2	2	0.344228	0.00455995	0.306637	4522	0.2
D. rerio	cleavage_45min	OS3	3	0.345436	0.00468208	0.308023	4328	0.2
D. rerio	cleavage_1h15min	OS4	4	0.330826	0.00495143	0.292679	3494	0.2
D. rerio	cleavage_1h45min	OS5	5	0.343839	0.00460959	0.305766	4400	0.2
D. rerio	blastula_2h15min	OS6	6	0.346895	0.00445054	0.30316	4640	0.2
D. rerio	blastula_2h45min	OS7	7	0.344737	0.00468457	0.302509	4170	0.2
D. rerio	blastula_3h20min	OS8	8	0.345361	0.0046714	0.304681	4254	0.2
D. rerio	blastula_4h	OS9	9	0.349171	0.00479117	0.309911	4184	0.2
D. rerio	blastula_4h40min	OS10	10	0.353777	0.00482692	0.314676	4250	0.2
D. rerio	gastrula_5h20min	OS11	11	0.349504	0.00483012	0.310783	4140	0.2
D. rerio	gastrula_6h	OS12	12	0.345609	0.00486391	0.292037	3605	0.2
D. rerio	gastrula_7h	OS13	13	0.349183	0.00506691	0.31423	3846	0.2
D. rerio	gastrula_8h	OS14	14	0.35794	0.00538343	0.325018	3645	0.2
D. rerio	gastrula_9h	OS15	15	0.355853	0.00510207	0.321835	3979	0.2
D. rerio	gastrula_10h	OS16	16	0.35008	0.00472686	0.314576	4429	0.2
D. rerio	segmentation_10h20min	OS17	17	0.355512	0.00501212	0.31826	4032	0.2
D. rerio	segmentation_11h	OS18	18	0.343122	0.00462356	0.305819	4375	0.2
D. rerio	segmentation_11h40min	OS19	19	0.342834	0.00437846	0.301923	4755	0.2
D. rerio	segmentation_12h	OS20	20	0.343167	0.00437739	0.297308	4613	0.2
D. rerio	segmentation_13h	OS21	21	0.346684	0.00422416	0.300094	5047	0.2
D. rerio	segmentation_14h	OS22	22	0.336753	0.00430865	0.292481	4608	0.2
D. rerio	segmentation_15h	OS23	23	0.334908	0.0040562	0.280407	4779	0.2
D. rerio	segmentation_16h	OS24	24	0.333958	0.00417816	0.279281	4468	0.2
D. rerio	segmentation_17h	OS25	25	0.336877	0.00389444	0.284267	5328	0.2
D. rerio	segmentation_18h	OS26	26	0.337518	0.00398569	0.284216	5085	0.2
D. rerio	segmentation_19h	OS27	27	0.335489	0.00383819	0.283767	5466	0.2
D. rerio	segmentation_20h	OS28	28	0.340611	0.00380306	0.288832	5768	0.2
D. rerio	segmentation_21h	OS29	29	0.338583	0.00371062	0.2799	5690	0.2
D. rerio	segmentation_22h	OS30	30	0.338688	0.00388768	0.289312	5538	0.2
D. rerio	segmentation_23h	OS31	31	0.3344	0.00372252	0.272559	5361	0.2
D. rerio	pharyngula_1d1h	OS32	32	0.334974	0.0040118	0.287901	5150	0.2
D. rerio	pharyngula_1d3h	OS33	33	0.342006	0.00389436	0.291713	5611	0.2
D. rerio	pharyngula_1d6h	OS34	34	0.348453	0.00435043	0.306018	4948	0.2
D. rerio	pharyngula_1d10h	OS35	35	0.34873	0.0044684	0.307087	4723	0.2
D. rerio	pharyngula_1d14h	OS36	36	0.34342	0.00424451	0.304453	5145	0.2
D. rerio	pharyngula_1d18h	OS37	37	0.342429	0.00404252	0.300128	5512	0.2
D. rerio	hatching_2d	OS38	38	0.348227	0.00443066	0.305683	4760	0.2
D. rerio	hatching_2d12h	OS39	39	0.342568	0.00421316	0.299905	5067	0.2
D. rerio	hatching_3d	OS40	40	0.340233	0.00400979	0.297158	5492	0.2
D. rerio	larva_4d	OS41	41	0.343199	0.00409443	0.299342	5345	0.2
D. rerio	larva_6d	OS42	42	0.355014	0.00463147	0.310896	4506	0.2
D. rerio	larva_8d	OS43	43	0.355579	0.00464476	0.31203	4513	0.2
D. rerio	larva_10d	OS44	44	0.357124	0.00459886	0.310755	4566	0.2
D. rerio	larva_14d	OS45	45	0.357027	0.00463499	0.310786	4496	0.2
D. rerio	larva_18d	OS46	46	0.344211	0.004234	0.298369	4966	0.2
D. rerio	larva_24d	OS47	47	0.342774	0.00422134	0.297896	4980	0.2
D. rerio	larva_30d	OS48	48	0.348072	0.00435434	0.3029	4839	0.2
D. rerio	larva_40d	OS49	49	0.359118	0.00442542	0.309337	4886	0.2
D. rerio	juvenile_45d	OS50	50	0.363256	0.00463397	0.311925	4531	0.2
D. rerio	juvenile_55d	OS51	51	0.357797	0.00432848	0.308782	5089	0.2
D. rerio	juvenile_65d	OS52	52	0.351239	0.0041059	0.304613	5504	0.2
D. rerio	juvenile_80d	OS53	53	0.350978	0.0040565	0.302012	5543	0.2
D. rerio	adult_90d	OS54	54	0.352027	0.00410438	0.30577	5550	0.2
D. rerio	adult_3m15d	OS55	55	0.347541	0.00398852	0.30276	5762	0.2
D. rerio	adult_4m	OS56	56	0.347112	0.00395324	0.303165	5881	0.2
D. rerio	adult_7m	OS57	57	0.346156	0.00394619	0.30265	5882	0.2
D. rerio	adult_9m	OS58	58	0.347648	0.00401918	0.304106	5725	0.2
D. rerio	adult_1y2m	OS59	59	0.346556	0.00396594	0.302999	5837	0.2
D. rerio	adult_1y9m	OS60	60	0.349807	0.00404792	0.304644	5664	0.2
M. musculus	Mm_2cell	OS1	1	0.656169	0.0135451	1.04068	5903	0.2
M. musculus	Mm_6_8cell	OS2	2	0.680418	0.0136113	1.09806	6508	0.2
M. musculus	Mm_morula	OS3	3	0.69599	0.0130154	1.10224	7172	0.2
M. musculus	Mm_blastocyst	OS4	4	0.70995	0.012083	1.17024	9380	0.2
M. musculus	Mm_E7.5	OS5	5	0.597559	0.00856456	0.962094	12619	0.2
M. musculus	Mm_E8.5	OS6	6	0.578684	0.00809198	0.929663	13199	0.2
M. musculus	Mm_E9.0	OS7	7	0.564472	0.0076848	0.889945	13411	0.2
M. musculus	Mm_E9.5	OS8	8	0.559947	0.00783934	0.879894	12598	0.2
M. musculus	Mm_E10.5	OS9	9	0.577026	0.00771597	0.908553	13865	0.2
M. musculus	Mm_E11.5	OS10	10	0.587637	0.00776694	0.931709	14390	0.2
M. musculus	Mm_E12.5	OS11	11	0.592227	0.00770406	0.925578	14434	0.2
M. musculus	Mm_E13.5	OS12	12	0.596229	0.00792289	0.96828	14936	0.2
M. musculus	Mm_E14.5	OS13	13	0.601016	0.00796832	0.969551	14805	0.2
M. musculus	Mm_E15.5	OS14	14	0.609628	0.00812696	0.99079	14863	0.2
M. musculus	Mm_E16.5	OS15	15	0.639232	0.00870814	1.04523	14407	0.2
M. musculus	Mm_E17.5	OS16	16	0.643298	0.00897952	1.04464	13534	0.2
M. musculus	Mm_E18.5	OS17	17	0.658787	0.00921399	1.05237	13045	0.2
D. melanogaster	Embryo0.2h	OS1	1	0.342036	0.00593171	0.428112	5209	0.3
D. melanogaster	Embryo2.4h	OS2	2	0.407181	0.00719126	0.524222	5314	0.3
D. melanogaster	Embryo4.6h	OS3	3	0.428053	0.00810207	0.621329	5881	0.3
D. melanogaster	Embryo6.8h	OS4	4	0.403654	0.00737493	0.582666	6242	0.3
D. melanogaster	Embryo8.10h	OS5	5	0.415203	0.00698559	0.59213	7185	0.3
D. melanogaster	Embryo10.12h	OS6	6	0.390351	0.00663449	0.57372	7478	0.3
D. melanogaster	Embryo12.14h	OS7	7	0.402587	0.00588628	0.530125	8111	0.3
D. melanogaster	Embryo14.16h	OS8	8	0.368906	0.00621015	0.548711	7807	0.3
D. melanogaster	Embryo16.18h	OS9	9	0.390932	0.00634618	0.567868	8007	0.3
D. melanogaster	Embryo18.20h	OS10	10	0.403996	0.00721528	0.603717	7001	0.3
D. melanogaster	Embryo20.22h	OS11	11	0.396975	0.00642258	0.530554	6824	0.3
D. melanogaster	Embryo22.24h	OS12	12	0.428512	0.00659599	0.573434	7558	0.3
D. melanogaster	L1	OS13	13	0.383184	0.00639829	0.521019	6631	0.3
D. melanogaster	L2	OS14	14	0.388616	0.00669611	0.530685	6281	0.3
D. melanogaster	L3.12h	OS15	15	0.461743	0.00792863	0.610041	5920	0.3
D. melanogaster	L3PS1.2	OS16	16	0.509825	0.00831059	0.665574	6414	0.3
D. melanogaster	L3PS3.6	OS17	17	0.471032	0.00716047	0.653842	8338	0.3
D. melanogaster	L3PS7.9	OS18	18	0.457003	0.00656289	0.634329	9342	0.3
D. melanogaster	Prepupae	OS19	19	0.460974	0.00676986	0.641496	8979	0.3
D. melanogaster	Prepupae.12h	OS20	20	0.468212	0.00683339	0.657108	9247	0.3
D. melanogaster	Prepupae.24h	OS21	21	0.46152	0.00674483	0.649643	9277	0.3
D. melanogaster	Prepupae.2d	OS22	22	0.465042	0.00681345	0.658265	9334	0.3
D. melanogaster	Prepupae.3d	OS23	23	0.494677	0.00792097	0.680374	7378	0.3
D. melanogaster	Prepupae.4d	OS24	24	0.506008	0.00842285	0.711369	7133	0.3
D. melanogaster	Adult.1d	OS25	25	0.472884	0.00683438	0.644971	8906	0.3
D. melanogaster	Adult.5d	OS26	26	0.464978	0.00648112	0.634521	9585	0.3
D. melanogaster	Adult.30d	OS27	27	0.459581	0.00639423	0.6307	9729	0.3
C. elegans	EE_50.0	OS1	1	0.307739	0.0065914	0.426561	4188	0.3
C. elegans	EE_50.30	OS2	2	0.323092	0.0076329	0.519766	4637	0.3
C. elegans	EE_50.60	OS3	3	0.321047	0.0057992	0.394942	4638	0.3
C. elegans	EE_50.90	OS4	4	0.321596	0.00604849	0.475413	6178	0.3
C. elegans	EE_50.120	OS5	5	0.337643	0.0059296	0.422877	5086	0.3
C. elegans	EE_50.150	OS6	6	0.343082	0.0070703	0.500895	5019	0.3
C. elegans	EE_50.180	OS7	7	0.318205	0.00881938	0.53957	3743	0.3
C. elegans	EE_50.210	OS8	8	0.327805	0.00633109	0.423568	4476	0.3
C. elegans	EE_50.240	OS9	9	0.353031	0.00695792	0.454774	4272	0.3
C. elegans	EE_50.300	OS10	10	0.29529	0.00487145	0.390598	6429	0.3
C. elegans	EE_50.330	OS11	11	0.295897	0.00478717	0.386755	6527	0.3
C. elegans	EE_50.360	OS12	12	0.298618	0.00647983	0.471516	5295	0.3
C. elegans	EE_50.390	OS13	13	0.293252	0.00585848	0.457412	6096	0.3
C. elegans	EE_50.420	OS14	14	0.295681	0.00568586	0.458691	6508	0.3
C. elegans	EE_50.450	OS15	15	0.308886	0.00549058	0.4599	7016	0.3
C. elegans	EE_50.480	OS16	16	0.302378	0.00519498	0.448246	7445	0.3
C. elegans	EE_50.510	OS17	17	0.305129	0.00451998	0.387798	7361	0.3
C. elegans	EE_50.540	OS18	18	0.301584	0.00510437	0.45245	7857	0.3
C. elegans	EE_50.570	OS19	19	0.30801	0.00522651	0.445941	7280	0.3
C. elegans	EE_50.600	OS20	20	0.30893	0.00567275	0.464819	6714	0.3
C. elegans	EE_50.630	OS21	21	0.326242	0.00487899	0.404985	6890	0.3
C. elegans	EE_50.660	OS22	22	0.33257	0.00572917	0.478583	6978	0.3
C. elegans	EE_50.690	OS23	23	0.310378	0.00422437	0.340107	6482	0.3
C. elegans	EE_50.720	OS24	24	0.326764	0.00426917	0.361218	7159	0.3
C. elegans	L1	OS25	25	0.341845	0.00518748	0.442094	7263	0.3
C. elegans	LIN35	OS26	26	0.338113	0.00505249	0.455761	8137	0.3
C. elegans	L2	OS27	27	0.345444	0.00483472	0.441709	8347	0.3
C. elegans	L3	OS28	28	0.334026	0.00487198	0.427348	7694	0.3
C. elegans	L4	OS29	29	0.337665	0.00485675	0.429898	7835	0.3
C. elegans	L4MALE	OS30	30	0.354069	0.00506612	0.438358	7487	0.3
C. elegans	YA	OS31	31	0.326621	0.00456309	0.412802	8184	0.3
C. elegans	AdultSPE9	OS32	32	0.340442	0.00528582	0.46229	7649	0.3
C. elegans	DauerEntryDAF2	OS33	33	0.346048	0.00471333	0.429146	8290	0.3
C. elegans	DauerDAF2	OS34	34	0.353728	0.00482235	0.435162	8143	0.3
C. elegans	DauerExitDAF2	OS35	35	0.343093	0.00513321	0.435628	7202	0.3
D. rerio	egg_0min	OS1	1	0.331732	0.00656115	0.291436	1973	0.3
D. rerio	zygote_15min	OS2	2	0.344435	0.00494633	0.310675	3945	0.3
D. rerio	cleavage_45min	OS3	3	0.344973	0.00508396	0.312239	3772	0.3
D. rerio	cleavage_1h15min	OS4	4	0.33362	0.0053624	0.299383	3117	0.3
D. rerio	cleavage_1h45min	OS5	5	0.343043	0.00493166	0.305166	3829	0.3
D. rerio	blastula_2h15min	OS6	6	0.348075	0.00479516	0.306328	4081	0.3
D. rerio	blastula_2h45min	OS7	7	0.344786	0.00507758	0.308189	3684	0.3
D. rerio	blastula_3h20min	OS8	8	0.346567	0.00509815	0.310946	3720	0.3
D. rerio	blastula_4h	OS9	9	0.34862	0.00519134	0.313292	3642	0.3
D. rerio	blastula_4h40min	OS10	10	0.35137	0.00516282	0.312724	3669	0.3
D. rerio	gastrula_5h20min	OS11	11	0.346962	0.00521846	0.309477	3517	0.3
D. rerio	gastrula_6h	OS12	12	0.345037	0.0055142	0.299346	2947	0.3
D. rerio	gastrula_7h	OS13	13	0.353066	0.00566211	0.307271	2945	0.3
D. rerio	gastrula_8h	OS14	14	0.362269	0.00636139	0.329996	2691	0.3
D. rerio	gastrula_9h	OS15	15	0.354184	0.00577766	0.313913	2952	0.3
D. rerio	gastrula_10h	OS16	16	0.351674	0.00522705	0.307908	3470	0.3
D. rerio	segmentation_10h20min	OS17	17	0.359823	0.00586596	0.31925	2962	0.3
D. rerio	segmentation_11h	OS18	18	0.339249	0.00498094	0.295433	3518	0.3
D. rerio	segmentation_11h40min	OS19	19	0.34041	0.00455316	0.295745	4219	0.3
D. rerio	segmentation_12h	OS20	20	0.338848	0.00462012	0.292895	4019	0.3
D. rerio	segmentation_13h	OS21	21	0.34248	0.00444834	0.294466	4382	0.3
D. rerio	segmentation_14h	OS22	22	0.333479	0.00462627	0.292957	4010	0.3
D. rerio	segmentation_15h	OS23	23	0.332751	0.00425816	0.274214	4147	0.3
D. rerio	segmentation_16h	OS24	24	0.328489	0.00457528	0.279092	3721	0.3
D. rerio	segmentation_17h	OS25	25	0.334101	0.0041973	0.287477	4691	0.3
D. rerio	segmentation_18h	OS26	26	0.336937	0.00435929	0.287548	4351	0.3
D. rerio	segmentation_19h	OS27	27	0.33354	0.00409505	0.284658	4832	0.3
D. rerio	segmentation_20h	OS28	28	0.335513	0.0038203	0.278174	5302	0.3
D. rerio	segmentation_21h	OS29	29	0.3322	0.00384991	0.276202	5147	0.3
D. rerio	segmentation_22h	OS30	30	0.334258	0.00399114	0.279266	4896	0.3
D. rerio	segmentation_23h	OS31	31	0.331741	0.00402147	0.27643	4725	0.3
D. rerio	pharyngula_1d1h	OS32	32	0.33067	0.00405135	0.266405	4324	0.3
D. rerio	pharyngula_1d3h	OS33	33	0.335626	0.00401289	0.283215	4981	0.3
D. rerio	pharyngula_1d6h	OS34	34	0.347567	0.00489264	0.315034	4146	0.3
D. rerio	pharyngula_1d10h	OS35	35	0.346488	0.00497906	0.306768	3796	0.3
D. rerio	pharyngula_1d14h	OS36	36	0.336977	0.00432361	0.284637	4334	0.3
D. rerio	pharyngula_1d18h	OS37	37	0.338208	0.00427275	0.299276	4906	0.3
D. rerio	hatching_2d	OS38	38	0.350031	0.00488726	0.30902	3998	0.3
D. rerio	hatching_2d12h	OS39	39	0.343792	0.00462709	0.306193	4379	0.3
D. rerio	hatching_3d	OS40	40	0.340784	0.00421032	0.29694	4974	0.3
D. rerio	larva_4d	OS41	41	0.343348	0.00429321	0.299203	4857	0.3
D. rerio	larva_6d	OS42	42	0.35596	0.0049092	0.314917	4115	0.3
D. rerio	larva_8d	OS43	43	0.356283	0.00490033	0.314615	4122	0.3
D. rerio	larva_10d	OS44	44	0.359647	0.00491472	0.316456	4146	0.3
D. rerio	larva_14d	OS45	45	0.358219	0.00484461	0.310774	4115	0.3
D. rerio	larva_18d	OS46	46	0.346184	0.00452093	0.303745	4514	0.3
D. rerio	larva_24d	OS47	47	0.343856	0.00447727	0.299709	4481	0.3
D. rerio	larva_30d	OS48	48	0.350834	0.00461123	0.303782	4340	0.3
D. rerio	larva_40d	OS49	49	0.360126	0.00465938	0.310645	4445	0.3
D. rerio	juvenile_45d	OS50	50	0.365002	0.0049912	0.316931	4032	0.3
D. rerio	juvenile_55d	OS51	51	0.363249	0.00473758	0.315503	4435	0.3
D. rerio	juvenile_65d	OS52	52	0.357116	0.00443791	0.310717	4902	0.3
D. rerio	juvenile_80d	OS53	53	0.358605	0.00437612	0.307701	4944	0.3
D. rerio	adult_90d	OS54	54	0.360573	0.00438088	0.306974	4910	0.3
D. rerio	adult_3m15d	OS55	55	0.353722	0.00425262	0.307926	5243	0.3
D. rerio	adult_4m	OS56	56	0.350249	0.00410322	0.303389	5467	0.3
D. rerio	adult_7m	OS57	57	0.34614	0.00408544	0.30359	5522	0.3
D. rerio	adult_9m	OS58	58	0.352349	0.00426552	0.308359	5226	0.3
D. rerio	adult_1y2m	OS59	59	0.348332	0.00410013	0.30526	5543	0.3
D. rerio	adult_1y9m	OS60	60	0.353197	0.00422533	0.307986	5313	0.3
M. musculus	Mm_2cell	OS1	1	0.665314	0.0140258	1.05324	5639	0.3
M. musculus	Mm_6_8cell	OS2	2	0.688575	0.0141052	1.11208	6216	0.3
M. musculus	Mm_morula	OS3	3	0.699735	0.0134942	1.11586	6838	0.3
M. musculus	Mm_blastocyst	OS4	4	0.716524	0.0126337	1.18609	8814	0.3
M. musculus	Mm_E7.5	OS5	5	0.61815	0.00961752	0.987003	10532	0.3
M. musculus	Mm_E8.5	OS6	6	0.578936	0.00851279	0.926135	11836	0.3
M. musculus	Mm_E9.0	OS7	7	0.559737	0.00774931	0.85965	12306	0.3
M. musculus	Mm_E9.5	OS8	8	0.564437	0.00847323	0.901275	11314	0.3
M. musculus	Mm_E10.5	OS9	9	0.575024	0.0078586	0.887952	12767	0.3
M. musculus	Mm_E11.5	OS10	10	0.586308	0.0079853	0.93223	13629	0.3
M. musculus	Mm_E12.5	OS11	11	0.593977	0.00794604	0.929789	13692	0.3
M. musculus	Mm_E13.5	OS12	12	0.597913	0.00814318	0.973749	14299	0.3
M. musculus	Mm_E14.5	OS13	13	0.606289	0.00835415	0.98384	13869	0.3
M. musculus	Mm_E15.5	OS14	14	0.614314	0.00845276	1.00314	14084	0.3
M. musculus	Mm_E16.5	OS15	15	0.6441	0.00907877	1.0572	13560	0.3
M. musculus	Mm_E17.5	OS16	16	0.647156	0.00945178	1.06088	12598	0.3
M. musculus	Mm_E18.5	OS17	17	0.671511	0.0097647	1.0711	12032	0.3
D. melanogaster	Embryo0.2h	OS1	1	0.337285	0.0060261	0.417414	4798	0.4
D. melanogaster	Embryo2.4h	OS2	2	0.394958	0.00734706	0.501703	4663	0.4
D. melanogaster	Embryo4.6h	OS3	3	0.419484	0.00873539	0.624565	5112	0.4
D. melanogaster	Embryo6.8h	OS4	4	0.394527	0.00801107	0.588964	5405	0.4
D. melanogaster	Embryo8.10h	OS5	5	0.406236	0.00760323	0.596842	6162	0.4
D. melanogaster	Embryo10.12h	OS6	6	0.367094	0.00713662	0.563115	6226	0.4
D. melanogaster	Embryo12.14h	OS7	7	0.378771	0.00608039	0.497181	6686	0.4
D. melanogaster	Embryo14.16h	OS8	8	0.33682	0.00586713	0.463578	6243	0.4
D. melanogaster	Embryo16.18h	OS9	9	0.366175	0.00634283	0.507664	6406	0.4
D. melanogaster	Embryo18.20h	OS10	10	0.389185	0.007375	0.556507	5694	0.4
D. melanogaster	Embryo20.22h	OS11	11	0.385713	0.00690699	0.520505	5679	0.4
D. melanogaster	Embryo22.24h	OS12	12	0.419792	0.00717952	0.569902	6301	0.4
D. melanogaster	L1	OS13	13	0.375888	0.00709049	0.517751	5332	0.4
D. melanogaster	L2	OS14	14	0.375026	0.00658339	0.470562	5109	0.4
D. melanogaster	L3.12h	OS15	15	0.471948	0.00895801	0.626036	4884	0.4
D. melanogaster	L3PS1.2	OS16	16	0.54599	0.00969839	0.699966	5209	0.4
D. melanogaster	L3PS3.6	OS17	17	0.512304	0.00836068	0.680664	6628	0.4
D. melanogaster	L3PS7.9	OS18	18	0.483377	0.00745056	0.667273	8021	0.4
D. melanogaster	Prepupae	OS19	19	0.48207	0.00763573	0.670033	7700	0.4
D. melanogaster	Prepupae.12h	OS20	20	0.483683	0.00745712	0.674777	8188	0.4
D. melanogaster	Prepupae.24h	OS21	21	0.477451	0.00737478	0.673007	8328	0.4
D. melanogaster	Prepupae.2d	OS22	22	0.483838	0.00768502	0.687756	8009	0.4
D. melanogaster	Prepupae.3d	OS23	23	0.511058	0.00893681	0.703061	6189	0.4
D. melanogaster	Prepupae.4d	OS24	24	0.522089	0.00912456	0.719395	6216	0.4
D. melanogaster	Adult.1d	OS25	25	0.499572	0.0078391	0.679338	7510	0.4
D. melanogaster	Adult.5d	OS26	26	0.481424	0.00699036	0.650179	8651	0.4
D. melanogaster	Adult.30d	OS27	27	0.470927	0.00681636	0.643343	8908	0.4
C. elegans	EE_50.0	OS1	1	0.311658	0.00705875	0.434615	3791	0.4
C. elegans	EE_50.30	OS2	2	0.325914	0.00802354	0.521283	4221	0.4
C. elegans	EE_50.60	OS3	3	0.328849	0.00635825	0.409305	4144	0.4
C. elegans	EE_50.90	OS4	4	0.325581	0.00661807	0.485064	5372	0.4
C. elegans	EE_50.120	OS5	5	0.345914	0.00648373	0.437351	4550	0.4
C. elegans	EE_50.150	OS6	6	0.35109	0.00778463	0.521454	4487	0.4
C. elegans	EE_50.180	OS7	7	0.319869	0.00985027	0.5606	3239	0.4
C. elegans	EE_50.210	OS8	8	0.330701	0.00698919	0.437313	3915	0.4
C. elegans	EE_50.240	OS9	9	0.363597	0.00774838	0.474742	3754	0.4
C. elegans	EE_50.300	OS10	10	0.298225	0.00545855	0.405736	5525	0.4
C. elegans	EE_50.330	OS11	11	0.297122	0.00502893	0.375759	5583	0.4
C. elegans	EE_50.360	OS12	12	0.30338	0.00723618	0.493495	4651	0.4
C. elegans	EE_50.390	OS13	13	0.293255	0.00518955	0.376591	5266	0.4
C. elegans	EE_50.420	OS14	14	0.294658	0.00528171	0.391346	5490	0.4
C. elegans	EE_50.450	OS15	15	0.305735	0.00506766	0.396024	6107	0.4
C. elegans	EE_50.480	OS16	16	0.303174	0.00560214	0.462066	6803	0.4
C. elegans	EE_50.510	OS17	17	0.302306	0.00491767	0.396475	6500	0.4
C. elegans	EE_50.540	OS18	18	0.302686	0.00542006	0.460896	7231	0.4
C. elegans	EE_50.570	OS19	19	0.311272	0.00572891	0.46266	6522	0.4
C. elegans	EE_50.600	OS20	20	0.311618	0.00623884	0.481564	5958	0.4
C. elegans	EE_50.630	OS21	21	0.326558	0.00460356	0.359461	6097	0.4
C. elegans	EE_50.660	OS22	22	0.333605	0.00573122	0.450184	6170	0.4
C. elegans	EE_50.690	OS23	23	0.310608	0.00452619	0.342976	5742	0.4
C. elegans	EE_50.720	OS24	24	0.328964	0.00452625	0.362806	6425	0.4
C. elegans	L1	OS25	25	0.348516	0.00574484	0.458941	6382	0.4
C. elegans	LIN35	OS26	26	0.343474	0.00502031	0.433465	7455	0.4
C. elegans	L2	OS27	27	0.350648	0.00514533	0.450473	7665	0.4
C. elegans	L3	OS28	28	0.339354	0.00525734	0.438665	6962	0.4
C. elegans	L4	OS29	29	0.344452	0.00526265	0.439076	6961	0.4
C. elegans	L4MALE	OS30	30	0.362152	0.0054353	0.450343	6865	0.4
C. elegans	YA	OS31	31	0.330831	0.0047617	0.41199	7486	0.4
C. elegans	AdultSPE9	OS32	32	0.347322	0.00568289	0.473388	6939	0.4
C. elegans	DauerEntryDAF2	OS33	33	0.352731	0.00505176	0.439097	7555	0.4
C. elegans	DauerDAF2	OS34	34	0.359481	0.00511478	0.439842	7395	0.4
C. elegans	DauerExitDAF2	OS35	35	0.348565	0.00558043	0.449389	6485	0.4
D. rerio	egg_0min	OS1	1	0.334178	0.00709817	0.295918	1738	0.4
D. rerio	zygote_15min	OS2	2	0.345192	0.00531533	0.316742	3551	0.4
D. rerio	cleavage_45min	OS3	3	0.345784	0.00541376	0.314464	3374	0.4
D. rerio	cleavage_1h15min	OS4	4	0.33538	0.0057548	0.305655	2821	0.4
D. rerio	cleavage_1h45min	OS5	5	0.341229	0.00523003	0.306526	3435	0.4
D. rerio	blastula_2h15min	OS6	6	0.348274	0.00517069	0.312474	3652	0.4
D. rerio	blastula_2h45min	OS7	7	0.343107	0.00542806	0.31073	3277	0.4
D. rerio	blastula_3h20min	OS8	8	0.345907	0.00542407	0.312344	3316	0.4
D. rerio	blastula_4h	OS9	9	0.349076	0.00549387	0.310926	3203	0.4
D. rerio	blastula_4h40min	OS10	10	0.352277	0.00557821	0.316536	3220	0.4
D. rerio	gastrula_5h20min	OS11	11	0.346895	0.00572259	0.31547	3039	0.4
D. rerio	gastrula_6h	OS12	12	0.344228	0.00600167	0.302475	2540	0.4
D. rerio	gastrula_7h	OS13	13	0.34796	0.00593491	0.295794	2484	0.4
D. rerio	gastrula_8h	OS14	14	0.36354	0.00724681	0.339132	2190	0.4
D. rerio	gastrula_9h	OS15	15	0.347772	0.00616683	0.302929	2413	0.4
D. rerio	gastrula_10h	OS16	16	0.344545	0.00558535	0.298751	2861	0.4
D. rerio	segmentation_10h20min	OS17	17	0.356473	0.00637196	0.307046	2322	0.4
D. rerio	segmentation_11h	OS18	18	0.335858	0.00539025	0.292319	2941	0.4
D. rerio	segmentation_11h40min	OS19	19	0.334677	0.00498066	0.288836	3363	0.4
D. rerio	segmentation_12h	OS20	20	0.332131	0.00506487	0.284671	3159	0.4
D. rerio	segmentation_13h	OS21	21	0.333249	0.00484108	0.282903	3415	0.4
D. rerio	segmentation_14h	OS22	22	0.331469	0.00541073	0.302324	3122	0.4
D. rerio	segmentation_15h	OS23	23	0.328699	0.00499344	0.281011	3167	0.4
D. rerio	segmentation_16h	OS24	24	0.319917	0.00519891	0.272336	2744	0.4
D. rerio	segmentation_17h	OS25	25	0.329475	0.00456779	0.289866	4027	0.4
D. rerio	segmentation_18h	OS26	26	0.329325	0.00479914	0.283556	3491	0.4
D. rerio	segmentation_19h	OS27	27	0.329739	0.00447192	0.285644	4080	0.4
D. rerio	segmentation_20h	OS28	28	0.329621	0.00402005	0.27645	4729	0.4
D. rerio	segmentation_21h	OS29	29	0.326305	0.00409365	0.268875	4314	0.4
D. rerio	segmentation_22h	OS30	30	0.330698	0.00424819	0.269316	4019	0.4
D. rerio	segmentation_23h	OS31	31	0.32684	0.00433028	0.267848	3826	0.4
D. rerio	pharyngula_1d1h	OS32	32	0.3244	0.00450237	0.259814	3330	0.4
D. rerio	pharyngula_1d3h	OS33	33	0.330324	0.00444661	0.286936	4164	0.4
D. rerio	pharyngula_1d6h	OS34	34	0.343873	0.00502774	0.288428	3291	0.4
D. rerio	pharyngula_1d10h	OS35	35	0.34228	0.005193	0.284953	3011	0.4
D. rerio	pharyngula_1d14h	OS36	36	0.336323	0.00481132	0.283745	3478	0.4
D. rerio	pharyngula_1d18h	OS37	37	0.336614	0.0045225	0.291412	4152	0.4
D. rerio	hatching_2d	OS38	38	0.350568	0.00504583	0.292441	3359	0.4
D. rerio	hatching_2d12h	OS39	39	0.339803	0.00486339	0.297582	3744	0.4
D. rerio	hatching_3d	OS40	40	0.340504	0.00444287	0.296809	4463	0.4
D. rerio	larva_4d	OS41	41	0.342141	0.00440526	0.291913	4391	0.4
D. rerio	larva_6d	OS42	42	0.353833	0.00514599	0.314242	3729	0.4
D. rerio	larva_8d	OS43	43	0.357157	0.0052412	0.320657	3743	0.4
D. rerio	larva_10d	OS44	44	0.361596	0.00527306	0.322434	3739	0.4
D. rerio	larva_14d	OS45	45	0.360492	0.00516577	0.314009	3695	0.4
D. rerio	larva_18d	OS46	46	0.349031	0.00473448	0.303635	4113	0.4
D. rerio	larva_24d	OS47	47	0.342753	0.00475903	0.300046	3975	0.4
D. rerio	larva_30d	OS48	48	0.353413	0.00496614	0.309538	3885	0.4
D. rerio	larva_40d	OS49	49	0.362457	0.00503433	0.314474	3902	0.4
D. rerio	juvenile_45d	OS50	50	0.368755	0.00546339	0.322062	3475	0.4
D. rerio	juvenile_55d	OS51	51	0.36772	0.00522952	0.321817	3787	0.4
D. rerio	juvenile_65d	OS52	52	0.365157	0.00486739	0.31668	4233	0.4
D. rerio	juvenile_80d	OS53	53	0.367114	0.00480681	0.314213	4273	0.4
D. rerio	adult_90d	OS54	54	0.370353	0.00478785	0.312973	4273	0.4
D. rerio	adult_3m15d	OS55	55	0.36444	0.00457509	0.311375	4632	0.4
D. rerio	adult_4m	OS56	56	0.35755	0.0044065	0.307667	4875	0.4
D. rerio	adult_7m	OS57	57	0.350586	0.00430706	0.307525	5098	0.4
D. rerio	adult_9m	OS58	58	0.357636	0.00452331	0.307618	4625	0.4
D. rerio	adult_1y2m	OS59	59	0.35491	0.00437584	0.311424	5065	0.4
D. rerio	adult_1y9m	OS60	60	0.358805	0.00451317	0.314468	4855	0.4
M. musculus	Mm_2cell	OS1	1	0.669482	0.0145931	1.05626	5239	0.4
M. musculus	Mm_6_8cell	OS2	2	0.693089	0.0148865	1.12705	5732	0.4
M. musculus	Mm_morula	OS3	3	0.701826	0.0141655	1.11332	6177	0.4
M. musculus	Mm_blastocyst	OS4	4	0.726761	0.0136347	1.21494	7940	0.4
M. musculus	Mm_E7.5	OS5	5	0.622991	0.01042	0.991653	9057	0.4
M. musculus	Mm_E8.5	OS6	6	0.593157	0.00971177	0.921595	9005	0.4
M. musculus	Mm_E9.0	OS7	7	0.563055	0.00869506	0.835948	9243	0.4
M. musculus	Mm_E9.5	OS8	8	0.571858	0.00963474	0.882828	8396	0.4
M. musculus	Mm_E10.5	OS9	9	0.57154	0.00894507	0.905	10236	0.4
M. musculus	Mm_E11.5	OS10	10	0.579474	0.0084928	0.915057	11609	0.4
M. musculus	Mm_E12.5	OS11	11	0.598329	0.00889503	0.95235	11463	0.4
M. musculus	Mm_E13.5	OS12	12	0.607866	0.00896628	0.983393	12029	0.4
M. musculus	Mm_E14.5	OS13	13	0.623631	0.00940917	1.02543	11877	0.4
M. musculus	Mm_E15.5	OS14	14	0.618222	0.00916509	1.00958	12134	0.4
M. musculus	Mm_E16.5	OS15	15	0.659326	0.0102116	1.09435	11485	0.4
M. musculus	Mm_E17.5	OS16	16	0.665101	0.0103625	1.08411	10945	0.4
M. musculus	Mm_E18.5	OS17	17	0.686318	0.0106055	1.0996	10750	0.4
D. melanogaster	Embryo0.2h	OS1	1	0.331863	0.00597625	0.396959	4412	0.5
D. melanogaster	Embryo2.4h	OS2	2	0.369144	0.00725106	0.454451	3928	0.5
D. melanogaster	Embryo4.6h	OS3	3	0.385405	0.00872527	0.570221	4271	0.5
D. melanogaster	Embryo6.8h	OS4	4	0.358703	0.00728681	0.485052	4431	0.5
D. melanogaster	Embryo8.10h	OS5	5	0.36891	0.007134	0.503996	4991	0.5
D. melanogaster	Embryo10.12h	OS6	6	0.335605	0.00641457	0.459527	5132	0.5
D. melanogaster	Embryo12.14h	OS7	7	0.354878	0.00650736	0.480312	5448	0.5
D. melanogaster	Embryo14.16h	OS8	8	0.306536	0.00662102	0.452803	4677	0.5
D. melanogaster	Embryo16.18h	OS9	9	0.339703	0.00717063	0.493837	4743	0.5
D. melanogaster	Embryo18.20h	OS10	10	0.358735	0.0081591	0.537944	4347	0.5
D. melanogaster	Embryo20.22h	OS11	11	0.365397	0.00734718	0.495867	4555	0.5
D. melanogaster	Embryo22.24h	OS12	12	0.400657	0.00786445	0.554151	4965	0.5
D. melanogaster	L1	OS13	13	0.357839	0.00766392	0.497388	4212	0.5
D. melanogaster	L2	OS14	14	0.35695	0.00696389	0.44104	4011	0.5
D. melanogaster	L3.12h	OS15	15	0.4673	0.0100172	0.621391	3848	0.5
D. melanogaster	L3PS1.2	OS16	16	0.589458	0.0113657	0.737547	4211	0.5
D. melanogaster	L3PS3.6	OS17	17	0.563662	0.0102417	0.731547	5102	0.5
D. melanogaster	L3PS7.9	OS18	18	0.518648	0.00853017	0.688992	6524	0.5
D. melanogaster	Prepupae	OS19	19	0.514392	0.00906201	0.716587	6253	0.5
D. melanogaster	Prepupae.12h	OS20	20	0.510546	0.00856341	0.70792	6834	0.5
D. melanogaster	Prepupae.24h	OS21	21	0.495822	0.0082672	0.702518	7221	0.5
D. melanogaster	Prepupae.2d	OS22	22	0.507564	0.00864687	0.702954	6609	0.5
D. melanogaster	Prepupae.3d	OS23	23	0.53429	0.0102153	0.735854	5189	0.5
D. melanogaster	Prepupae.4d	OS24	24	0.536049	0.0101541	0.74055	5319	0.5
D. melanogaster	Adult.1d	OS25	25	0.531644	0.00923722	0.721331	6098	0.5
D. melanogaster	Adult.5d	OS26	26	0.508091	0.00790147	0.68017	7410	0.5
D. melanogaster	Adult.30d	OS27	27	0.493532	0.00763677	0.670211	7702	0.5
C. elegans	EE_50.0	OS1	1	0.313506	0.00762978	0.44055	3334	0.5
C. elegans	EE_50.30	OS2	2	0.333533	0.00889647	0.544068	3740	0.5
C. elegans	EE_50.60	OS3	3	0.338192	0.0071431	0.427095	3575	0.5
C. elegans	EE_50.90	OS4	4	0.331396	0.00632578	0.413359	4270	0.5
C. elegans	EE_50.120	OS5	5	0.351601	0.00721105	0.450503	3903	0.5
C. elegans	EE_50.150	OS6	6	0.35258	0.00696564	0.434223	3886	0.5
C. elegans	EE_50.180	OS7	7	0.322063	0.0118134	0.606295	2634	0.5
C. elegans	EE_50.210	OS8	8	0.344119	0.00831923	0.468543	3172	0.5
C. elegans	EE_50.240	OS9	9	0.367301	0.00813812	0.454644	3121	0.5
C. elegans	EE_50.300	OS10	10	0.299552	0.00590115	0.399277	4578	0.5
C. elegans	EE_50.330	OS11	11	0.300727	0.00601114	0.397599	4375	0.5
C. elegans	EE_50.360	OS12	12	0.303735	0.00660991	0.407462	3800	0.5
C. elegans	EE_50.390	OS13	13	0.299402	0.00612611	0.397443	4209	0.5
C. elegans	EE_50.420	OS14	14	0.292952	0.00599884	0.396741	4374	0.5
C. elegans	EE_50.450	OS15	15	0.303047	0.00590215	0.401086	4618	0.5
C. elegans	EE_50.480	OS16	16	0.307262	0.00692775	0.501724	5245	0.5
C. elegans	EE_50.510	OS17	17	0.30025	0.00487194	0.340966	4898	0.5
C. elegans	EE_50.540	OS18	18	0.301228	0.0057643	0.43508	5697	0.5
C. elegans	EE_50.570	OS19	19	0.306271	0.00465089	0.334735	5180	0.5
C. elegans	EE_50.600	OS20	20	0.307897	0.00669451	0.463954	4803	0.5
C. elegans	EE_50.630	OS21	21	0.323478	0.00505145	0.358119	5026	0.5
C. elegans	EE_50.660	OS22	22	0.336351	0.0066325	0.475509	5140	0.5
C. elegans	EE_50.690	OS23	23	0.308245	0.00489129	0.341691	4880	0.5
C. elegans	EE_50.720	OS24	24	0.33086	0.00499759	0.368875	5448	0.5
C. elegans	L1	OS25	25	0.356049	0.00647316	0.472053	5318	0.5
C. elegans	LIN35	OS26	26	0.351195	0.00554647	0.443163	6384	0.5
C. elegans	L2	OS27	27	0.357144	0.00568358	0.464422	6677	0.5
C. elegans	L3	OS28	28	0.349668	0.00601475	0.460237	5855	0.5
C. elegans	L4	OS29	29	0.355615	0.00595278	0.456427	5879	0.5
C. elegans	L4MALE	OS30	30	0.373747	0.00608126	0.469164	5952	0.5
C. elegans	YA	OS31	31	0.343264	0.00533972	0.429474	6469	0.5
C. elegans	AdultSPE9	OS32	32	0.354575	0.00634709	0.485998	5863	0.5
C. elegans	DauerEntryDAF2	OS33	33	0.363119	0.00565504	0.457953	6558	0.5
C. elegans	DauerDAF2	OS34	34	0.371371	0.00577887	0.459339	6318	0.5
C. elegans	DauerExitDAF2	OS35	35	0.3612	0.00636046	0.471404	5493	0.5
D. rerio	egg_0min	OS1	1	0.333896	0.00780276	0.303105	1509	0.5
D. rerio	zygote_15min	OS2	2	0.344165	0.00566522	0.319671	3184	0.5
D. rerio	cleavage_45min	OS3	3	0.34417	0.0057205	0.316546	3062	0.5
D. rerio	cleavage_1h15min	OS4	4	0.336929	0.00619552	0.312736	2548	0.5
D. rerio	cleavage_1h45min	OS5	5	0.341221	0.00548998	0.307929	3146	0.5
D. rerio	blastula_2h15min	OS6	6	0.350944	0.00553911	0.318872	3314	0.5
D. rerio	blastula_2h45min	OS7	7	0.341411	0.00566982	0.308159	2954	0.5
D. rerio	blastula_3h20min	OS8	8	0.34057	0.00562789	0.308098	2997	0.5
D. rerio	blastula_4h	OS9	9	0.349833	0.0059511	0.315745	2815	0.5
D. rerio	blastula_4h40min	OS10	10	0.351556	0.00597003	0.316468	2810	0.5
D. rerio	gastrula_5h20min	OS11	11	0.341881	0.0060453	0.31249	2672	0.5
D. rerio	gastrula_6h	OS12	12	0.344517	0.00658807	0.304836	2141	0.5
D. rerio	gastrula_7h	OS13	13	0.344789	0.00674035	0.303615	2029	0.5
D. rerio	gastrula_8h	OS14	14	0.361772	0.00763454	0.315889	1712	0.5
D. rerio	gastrula_9h	OS15	15	0.340605	0.00681865	0.300098	1937	0.5
D. rerio	gastrula_10h	OS16	16	0.340275	0.00594535	0.286921	2329	0.5
D. rerio	segmentation_10h20min	OS17	17	0.354641	0.0076831	0.318733	1721	0.5
D. rerio	segmentation_11h	OS18	18	0.332935	0.00598763	0.292108	2380	0.5
D. rerio	segmentation_11h40min	OS19	19	0.331137	0.00550513	0.29446	2861	0.5
D. rerio	segmentation_12h	OS20	20	0.32858	0.00557431	0.28204	2560	0.5
D. rerio	segmentation_13h	OS21	21	0.323493	0.00513131	0.272008	2810	0.5
D. rerio	segmentation_14h	OS22	22	0.317438	0.00556661	0.27587	2456	0.5
D. rerio	segmentation_15h	OS23	23	0.318184	0.00566506	0.277415	2398	0.5
D. rerio	segmentation_16h	OS24	24	0.314354	0.00587295	0.26539	2042	0.5
D. rerio	segmentation_17h	OS25	25	0.321794	0.00525693	0.286442	2969	0.5
D. rerio	segmentation_18h	OS26	26	0.320909	0.00533253	0.260749	2391	0.5
D. rerio	segmentation_19h	OS27	27	0.318844	0.00474896	0.257453	2939	0.5
D. rerio	segmentation_20h	OS28	28	0.31833	0.00420861	0.257586	3746	0.5
D. rerio	segmentation_21h	OS29	29	0.319807	0.00459751	0.261776	3242	0.5
D. rerio	segmentation_22h	OS30	30	0.323612	0.00494738	0.268301	2941	0.5
D. rerio	segmentation_23h	OS31	31	0.319864	0.00482776	0.261592	2936	0.5
D. rerio	pharyngula_1d1h	OS32	32	0.319154	0.00517132	0.258773	2504	0.5
D. rerio	pharyngula_1d3h	OS33	33	0.322634	0.00449126	0.260338	3360	0.5
D. rerio	pharyngula_1d6h	OS34	34	0.341498	0.00576477	0.288872	2511	0.5
D. rerio	pharyngula_1d10h	OS35	35	0.340807	0.00596402	0.284528	2276	0.5
D. rerio	pharyngula_1d14h	OS36	36	0.332545	0.00533394	0.277365	2704	0.5
D. rerio	pharyngula_1d18h	OS37	37	0.332738	0.00484602	0.280107	3341	0.5
D. rerio	hatching_2d	OS38	38	0.349773	0.00562816	0.293367	2717	0.5
D. rerio	hatching_2d12h	OS39	39	0.336112	0.00534747	0.296773	3080	0.5
D. rerio	hatching_3d	OS40	40	0.336231	0.00461691	0.288658	3909	0.5
D. rerio	larva_4d	OS41	41	0.339319	0.00454921	0.283003	3870	0.5
D. rerio	larva_6d	OS42	42	0.34877	0.00494232	0.281235	3238	0.5
D. rerio	larva_8d	OS43	43	0.354633	0.00543466	0.311961	3295	0.5
D. rerio	larva_10d	OS44	44	0.361819	0.00564016	0.32356	3291	0.5
D. rerio	larva_14d	OS45	45	0.362863	0.00560362	0.316295	3186	0.5
D. rerio	larva_18d	OS46	46	0.348836	0.00505381	0.302258	3577	0.5
D. rerio	larva_24d	OS47	47	0.343348	0.00520579	0.302608	3379	0.5
D. rerio	larva_30d	OS48	48	0.357141	0.00545961	0.313868	3305	0.5
D. rerio	larva_40d	OS49	49	0.371947	0.00571334	0.326961	3275	0.5
D. rerio	juvenile_45d	OS50	50	0.379731	0.00623827	0.333383	2856	0.5
D. rerio	juvenile_55d	OS51	51	0.377521	0.00579229	0.32807	3208	0.5
D. rerio	juvenile_65d	OS52	52	0.373283	0.00538867	0.324575	3628	0.5
D. rerio	juvenile_80d	OS53	53	0.373296	0.0053707	0.325404	3671	0.5
D. rerio	adult_90d	OS54	54	0.380253	0.00543129	0.326239	3608	0.5
D. rerio	adult_3m15d	OS55	55	0.371371	0.00502368	0.319152	4036	0.5
D. rerio	adult_4m	OS56	56	0.367253	0.004817	0.314621	4266	0.5
D. rerio	adult_7m	OS57	57	0.358298	0.00466758	0.315744	4576	0.5
D. rerio	adult_9m	OS58	58	0.367436	0.00502586	0.318538	4017	0.5
D. rerio	adult_1y2m	OS59	59	0.36346	0.0047269	0.317512	4512	0.5
D. rerio	adult_1y9m	OS60	60	0.36652	0.00494086	0.32184	4243	0.5
M. musculus	Mm_2cell	OS1	1	0.677602	0.0155183	1.07492	4798	0.5
M. musculus	Mm_6_8cell	OS2	2	0.705459	0.0159782	1.15364	5213	0.5
M. musculus	Mm_morula	OS3	3	0.705068	0.0150856	1.13253	5636	0.5
M. musculus	Mm_blastocyst	OS4	4	0.737765	0.0147812	1.24663	7113	0.5
M. musculus	Mm_E7.5	OS5	5	0.622725	0.0115238	1.00349	7583	0.5
M. musculus	Mm_E8.5	OS6	6	0.587227	0.0107675	0.919979	7300	0.5
M. musculus	Mm_E9.0	OS7	7	0.561354	0.00993313	0.843615	7213	0.5
M. musculus	Mm_E9.5	OS8	8	0.575039	0.0109017	0.846483	6029	0.5
M. musculus	Mm_E10.5	OS9	9	0.595153	0.0119517	0.935827	6131	0.5
M. musculus	Mm_E11.5	OS10	10	0.588152	0.0104563	0.950835	8269	0.5
M. musculus	Mm_E12.5	OS11	11	0.587396	0.00916385	0.865923	8929	0.5
M. musculus	Mm_E13.5	OS12	12	0.608647	0.00988656	0.965801	9543	0.5
M. musculus	Mm_E14.5	OS13	13	0.627724	0.0107851	1.0481	9444	0.5
M. musculus	Mm_E15.5	OS14	14	0.63524	0.0106998	1.0506	9641	0.5
M. musculus	Mm_E16.5	OS15	15	0.673857	0.0111361	1.10546	9854	0.5
M. musculus	Mm_E17.5	OS16	16	0.677983	0.0112934	1.11238	9702	0.5
M. musculus	Mm_E18.5	OS17	17	0.706485	0.0114458	1.12035	9581	0.5
D. melanogaster	Embryo0.2h	OS1	1	0.331487	0.00613042	0.395828	4169	0.6
D. melanogaster	Embryo2.4h	OS2	2	0.356447	0.00733881	0.436644	3540	0.6
D. melanogaster	Embryo4.6h	OS3	3	0.36015	0.00704565	0.432261	3764	0.6
D. melanogaster	Embryo6.8h	OS4	4	0.346432	0.00738308	0.462018	3916	0.6
D. melanogaster	Embryo8.10h	OS5	5	0.35769	0.00742878	0.491985	4386	0.6
D. melanogaster	Embryo10.12h	OS6	6	0.323303	0.0068973	0.460055	4449	0.6
D. melanogaster	Embryo12.14h	OS7	7	0.343694	0.00700359	0.480652	4710	0.6
D. melanogaster	Embryo14.16h	OS8	8	0.286995	0.00718636	0.442939	3799	0.6
D. melanogaster	Embryo16.18h	OS9	9	0.331783	0.00820461	0.501959	3743	0.6
D. melanogaster	Embryo18.20h	OS10	10	0.34671	0.00898269	0.536335	3565	0.6
D. melanogaster	Embryo20.22h	OS11	11	0.363177	0.00808762	0.501041	3838	0.6
D. melanogaster	Embryo22.24h	OS12	12	0.389336	0.0080873	0.519479	4126	0.6
D. melanogaster	L1	OS13	13	0.35323	0.00845219	0.508046	3613	0.6
D. melanogaster	L2	OS14	14	0.353579	0.00753604	0.440133	3411	0.6
D. melanogaster	L3.12h	OS15	15	0.405487	0.0103257	0.558257	2923	0.6
D. melanogaster	L3PS1.2	OS16	16	0.496062	0.0124025	0.608355	2406	0.6
D. melanogaster	L3PS3.6	OS17	17	0.608604	0.012066	0.776922	4146	0.6
D. melanogaster	L3PS7.9	OS18	18	0.544002	0.00956954	0.711565	5529	0.6
D. melanogaster	Prepupae	OS19	19	0.535247	0.00971143	0.703995	5255	0.6
D. melanogaster	Prepupae.12h	OS20	20	0.538076	0.00940228	0.715068	5784	0.6
D. melanogaster	Prepupae.24h	OS21	21	0.513725	0.00912653	0.728523	6372	0.6
D. melanogaster	Prepupae.2d	OS22	22	0.527577	0.0095618	0.723671	5728	0.6
D. melanogaster	Prepupae.3d	OS23	23	0.546194	0.011125	0.755028	4606	0.6
D. melanogaster	Prepupae.4d	OS24	24	0.542785	0.0109529	0.748254	4667	0.6
D. melanogaster	Adult.1d	OS25	25	0.557965	0.0104679	0.755794	5213	0.6
D. melanogaster	Adult.5d	OS26	26	0.532964	0.0088635	0.709523	6408	0.6
D. melanogaster	Adult.30d	OS27	27	0.515315	0.00847879	0.696707	6752	0.6
C. elegans	EE_50.0	OS1	1	0.315032	0.00782933	0.429687	3012	0.6
C. elegans	EE_50.30	OS2	2	0.340691	0.0097442	0.566087	3375	0.6
C. elegans	EE_50.60	OS3	3	0.342951	0.00768579	0.43389	3187	0.6
C. elegans	EE_50.90	OS4	4	0.339933	0.00726978	0.434913	3579	0.6
C. elegans	EE_50.120	OS5	5	0.357927	0.00770722	0.44861	3388	0.6
C. elegans	EE_50.150	OS6	6	0.357825	0.00761447	0.44504	3416	0.6
C. elegans	EE_50.180	OS7	7	0.316252	0.0100314	0.472008	2214	0.6
C. elegans	EE_50.210	OS8	8	0.348031	0.00963043	0.495383	2646	0.6
C. elegans	EE_50.240	OS9	9	0.373709	0.009239	0.477934	2676	0.6
C. elegans	EE_50.300	OS10	10	0.298156	0.00666221	0.409496	3778	0.6
C. elegans	EE_50.330	OS11	11	0.305996	0.00730929	0.424191	3368	0.6
C. elegans	EE_50.360	OS12	12	0.302712	0.00750983	0.420819	3140	0.6
C. elegans	EE_50.390	OS13	13	0.300429	0.00700036	0.411714	3459	0.6
C. elegans	EE_50.420	OS14	14	0.293239	0.00682748	0.405014	3519	0.6
C. elegans	EE_50.450	OS15	15	0.300015	0.00555362	0.332105	3576	0.6
C. elegans	EE_50.480	OS16	16	0.298034	0.00512495	0.325505	4034	0.6
C. elegans	EE_50.510	OS17	17	0.296146	0.0056506	0.345427	3737	0.6
C. elegans	EE_50.540	OS18	18	0.295813	0.00516863	0.342107	4381	0.6
C. elegans	EE_50.570	OS19	19	0.306105	0.00540572	0.340646	3971	0.6
C. elegans	EE_50.600	OS20	20	0.301249	0.00809618	0.493734	3719	0.6
C. elegans	EE_50.630	OS21	21	0.320368	0.00577458	0.366811	4035	0.6
C. elegans	EE_50.660	OS22	22	0.330897	0.00751154	0.495989	4360	0.6
C. elegans	EE_50.690	OS23	23	0.305727	0.00540771	0.3466	4108	0.6
C. elegans	EE_50.720	OS24	24	0.329332	0.00517785	0.353879	4671	0.6
C. elegans	L1	OS25	25	0.361342	0.0073435	0.489763	4448	0.6
C. elegans	LIN35	OS26	26	0.360224	0.00626858	0.46056	5398	0.6
C. elegans	L2	OS27	27	0.366624	0.00631933	0.483583	5856	0.6
C. elegans	L3	OS28	28	0.358938	0.00679463	0.478383	4957	0.6
C. elegans	L4	OS29	29	0.368503	0.0067967	0.480119	4990	0.6
C. elegans	L4MALE	OS30	30	0.384235	0.00672428	0.487081	5247	0.6
C. elegans	YA	OS31	31	0.353821	0.00592627	0.446598	5679	0.6
C. elegans	AdultSPE9	OS32	32	0.358011	0.00641108	0.454961	5036	0.6
C. elegans	DauerEntryDAF2	OS33	33	0.36889	0.00620509	0.470647	5753	0.6
C. elegans	DauerDAF2	OS34	34	0.379716	0.00646889	0.477034	5438	0.6
C. elegans	DauerExitDAF2	OS35	35	0.370511	0.0069652	0.481356	4776	0.6
D. rerio	egg_0min	OS1	1	0.329047	0.00799106	0.285002	1272	0.6
D. rerio	zygote_15min	OS2	2	0.340226	0.00594442	0.317679	2856	0.6
D. rerio	cleavage_45min	OS3	3	0.339974	0.00599939	0.31312	2724	0.6
D. rerio	cleavage_1h15min	OS4	4	0.339393	0.00671338	0.320348	2277	0.6
D. rerio	cleavage_1h45min	OS5	5	0.338786	0.0057771	0.308683	2855	0.6
D. rerio	blastula_2h15min	OS6	6	0.350806	0.00588945	0.320907	2969	0.6
D. rerio	blastula_2h45min	OS7	7	0.339688	0.0060453	0.310201	2633	0.6
D. rerio	blastula_3h20min	OS8	8	0.340218	0.00599542	0.309563	2666	0.6
D. rerio	blastula_4h	OS9	9	0.347679	0.00640769	0.316841	2445	0.6
D. rerio	blastula_4h40min	OS10	10	0.350858	0.00649484	0.318579	2406	0.6
D. rerio	gastrula_5h20min	OS11	11	0.339539	0.00618701	0.295426	2280	0.6
D. rerio	gastrula_6h	OS12	12	0.342074	0.00701813	0.29734	1795	0.6
D. rerio	gastrula_7h	OS13	13	0.333949	0.00704628	0.282906	1612	0.6
D. rerio	gastrula_8h	OS14	14	0.358223	0.00870436	0.31032	1271	0.6
D. rerio	gastrula_9h	OS15	15	0.321489	0.00741579	0.280038	1426	0.6
D. rerio	gastrula_10h	OS16	16	0.329333	0.0067803	0.286382	1784	0.6
D. rerio	segmentation_10h20min	OS17	17	0.342119	0.00802126	0.272369	1153	0.6
D. rerio	segmentation_11h	OS18	18	0.321804	0.00638748	0.27032	1791	0.6
D. rerio	segmentation_11h40min	OS19	19	0.322435	0.00592252	0.279302	2224	0.6
D. rerio	segmentation_12h	OS20	20	0.31987	0.0064082	0.277779	1879	0.6
D. rerio	segmentation_13h	OS21	21	0.314142	0.00568713	0.263272	2143	0.6
D. rerio	segmentation_14h	OS22	22	0.317945	0.00679986	0.282665	1728	0.6
D. rerio	segmentation_15h	OS23	23	0.312429	0.00664397	0.270288	1655	0.6
D. rerio	segmentation_16h	OS24	24	0.302765	0.00661069	0.247349	1400	0.6
D. rerio	segmentation_17h	OS25	25	0.31241	0.00579263	0.273545	2230	0.6
D. rerio	segmentation_18h	OS26	26	0.311715	0.0063175	0.255995	1642	0.6
D. rerio	segmentation_19h	OS27	27	0.311156	0.00554039	0.253227	2089	0.6
D. rerio	segmentation_20h	OS28	28	0.310599	0.00472915	0.254497	2896	0.6
D. rerio	segmentation_21h	OS29	29	0.305228	0.00503393	0.241681	2305	0.6
D. rerio	segmentation_22h	OS30	30	0.311797	0.00559281	0.252854	2044	0.6
D. rerio	segmentation_23h	OS31	31	0.304115	0.00550644	0.245021	1980	0.6
D. rerio	pharyngula_1d1h	OS32	32	0.307653	0.00640258	0.255622	1594	0.6
D. rerio	pharyngula_1d3h	OS33	33	0.312267	0.00499084	0.247085	2451	0.6
D. rerio	pharyngula_1d6h	OS34	34	0.332662	0.00686261	0.283202	1703	0.6
D. rerio	pharyngula_1d10h	OS35	35	0.324327	0.00695362	0.268773	1494	0.6
D. rerio	pharyngula_1d14h	OS36	36	0.319751	0.00610448	0.265738	1895	0.6
D. rerio	pharyngula_1d18h	OS37	37	0.324993	0.0054391	0.274392	2545	0.6
D. rerio	hatching_2d	OS38	38	0.342637	0.00618667	0.284116	2109	0.6
D. rerio	hatching_2d12h	OS39	39	0.328647	0.00552483	0.272515	2433	0.6
D. rerio	hatching_3d	OS40	40	0.330913	0.00497495	0.280677	3183	0.6
D. rerio	larva_4d	OS41	41	0.337597	0.00487576	0.276589	3218	0.6
D. rerio	larva_6d	OS42	42	0.349165	0.00549779	0.282802	2646	0.6
D. rerio	larva_8d	OS43	43	0.356924	0.00609008	0.320584	2771	0.6
D. rerio	larva_10d	OS44	44	0.36242	0.00585012	0.305553	2728	0.6
D. rerio	larva_14d	OS45	45	0.366975	0.005832	0.296802	2590	0.6
D. rerio	larva_18d	OS46	46	0.355478	0.00575134	0.310573	2916	0.6
D. rerio	larva_24d	OS47	47	0.346781	0.00537584	0.285578	2822	0.6
D. rerio	larva_30d	OS48	48	0.359815	0.00616925	0.316261	2628	0.6
D. rerio	larva_40d	OS49	49	0.386385	0.00663272	0.339696	2623	0.6
D. rerio	juvenile_45d	OS50	50	0.391322	0.00738685	0.350311	2249	0.6
D. rerio	juvenile_55d	OS51	51	0.388499	0.00675134	0.344979	2611	0.6
D. rerio	juvenile_65d	OS52	52	0.38241	0.00612664	0.334506	2981	0.6
D. rerio	juvenile_80d	OS53	53	0.38447	0.0061277	0.33941	3068	0.6
D. rerio	adult_90d	OS54	54	0.391477	0.00618827	0.338719	2996	0.6
D. rerio	adult_3m15d	OS55	55	0.383726	0.00567486	0.3325	3433	0.6
D. rerio	adult_4m	OS56	56	0.37757	0.0053352	0.325403	3720	0.6
D. rerio	adult_7m	OS57	57	0.363328	0.00502806	0.32093	4074	0.6
D. rerio	adult_9m	OS58	58	0.380599	0.00577973	0.333926	3338	0.6
D. rerio	adult_1y2m	OS59	59	0.371335	0.00510773	0.320324	3933	0.6
D. rerio	adult_1y9m	OS60	60	0.375348	0.0054547	0.327736	3610	0.6
M. musculus	Mm_2cell	OS1	1	0.686577	0.016202	1.09372	4557	0.6
M. musculus	Mm_6_8cell	OS2	2	0.708922	0.0164557	1.16441	5007	0.6
M. musculus	Mm_morula	OS3	3	0.709159	0.0156394	1.14467	5357	0.6
M. musculus	Mm_blastocyst	OS4	4	0.743364	0.0153325	1.26147	6769	0.6
M. musculus	Mm_E7.5	OS5	5	0.609279	0.0110436	0.922057	6971	0.6
M. musculus	Mm_E8.5	OS6	6	0.586119	0.0115856	0.935282	6517	0.6
M. musculus	Mm_E9.0	OS7	7	0.557085	0.010677	0.853757	6394	0.6
M. musculus	Mm_E9.5	OS8	8	0.583969	0.0124769	0.869361	4855	0.6
M. musculus	Mm_E10.5	OS9	9	0.597648	0.0134216	0.946107	4969	0.6
M. musculus	Mm_E11.5	OS10	10	0.599306	0.0130932	1.00066	5841	0.6
M. musculus	Mm_E12.5	OS11	11	0.578393	0.00991995	0.850863	7357	0.6
M. musculus	Mm_E13.5	OS12	12	0.607191	0.0108288	0.969823	8021	0.6
M. musculus	Mm_E14.5	OS13	13	0.633478	0.0114118	1.03275	8190	0.6
M. musculus	Mm_E15.5	OS14	14	0.640916	0.011501	1.06321	8546	0.6
M. musculus	Mm_E16.5	OS15	15	0.683559	0.0116915	1.10557	8942	0.6
M. musculus	Mm_E17.5	OS16	16	0.689712	0.0120056	1.13483	8935	0.6
M. musculus	Mm_E18.5	OS17	17	0.717255	0.0120243	1.13092	8846	0.6
D. melanogaster	Embryo0.2h	OS1	1	0.332759	0.0063089	0.386957	3762	0.7
D. melanogaster	Embryo2.4h	OS2	2	0.357554	0.00754133	0.417029	3058	0.7
D. melanogaster	Embryo4.6h	OS3	3	0.356271	0.00751628	0.425849	3210	0.7
D. melanogaster	Embryo6.8h	OS4	4	0.341921	0.00817879	0.470191	3305	0.7
D. melanogaster	Embryo8.10h	OS5	5	0.351845	0.00803565	0.488525	3696	0.7
D. melanogaster	Embryo10.12h	OS6	6	0.306764	0.00805472	0.469321	3395	0.7
D. melanogaster	Embryo12.14h	OS7	7	0.32748	0.00778846	0.460903	3502	0.7
D. melanogaster	Embryo14.16h	OS8	8	0.268359	0.00904667	0.446048	2431	0.7
D. melanogaster	Embryo16.18h	OS9	9	0.321645	0.0108614	0.535855	2434	0.7
D. melanogaster	Embryo18.20h	OS10	10	0.334793	0.0101351	0.512598	2558	0.7
D. melanogaster	Embryo20.22h	OS11	11	0.360757	0.0100734	0.518068	2645	0.7
D. melanogaster	Embryo22.24h	OS12	12	0.384422	0.00868823	0.464069	2853	0.7
D. melanogaster	L1	OS13	13	0.338973	0.0078881	0.415382	2773	0.7
D. melanogaster	L2	OS14	14	0.351188	0.0083724	0.418369	2497	0.7
D. melanogaster	L3.12h	OS15	15	0.40447	0.0104697	0.4904	2194	0.7
D. melanogaster	L3PS1.2	OS16	16	0.515565	0.0155283	0.638174	1689	0.7
D. melanogaster	L3PS3.6	OS17	17	0.548197	0.0168857	0.720764	1822	0.7
D. melanogaster	L3PS7.9	OS18	18	0.546274	0.0123426	0.666159	2913	0.7
D. melanogaster	Prepupae	OS19	19	0.499794	0.012559	0.650283	2681	0.7
D. melanogaster	Prepupae.12h	OS20	20	0.593778	0.0120253	0.786161	4274	0.7
D. melanogaster	Prepupae.24h	OS21	21	0.553925	0.0109086	0.755694	4799	0.7
D. melanogaster	Prepupae.2d	OS22	22	0.57036	0.0116472	0.772326	4397	0.7
D. melanogaster	Prepupae.3d	OS23	23	0.56392	0.0128486	0.785971	3742	0.7
D. melanogaster	Prepupae.4d	OS24	24	0.542067	0.0128487	0.769207	3584	0.7
D. melanogaster	Adult.1d	OS25	25	0.577345	0.0129319	0.793284	3763	0.7
D. melanogaster	Adult.5d	OS26	26	0.57665	0.0106551	0.750488	4961	0.7
D. melanogaster	Adult.30d	OS27	27	0.544811	0.0100184	0.719306	5155	0.7
C. elegans	EE_50.0	OS1	1	0.316213	0.00852295	0.43858	2648	0.7
C. elegans	EE_50.30	OS2	2	0.336231	0.00836266	0.454286	2951	0.7
C. elegans	EE_50.60	OS3	3	0.343793	0.00841358	0.440007	2735	0.7
C. elegans	EE_50.90	OS4	4	0.347167	0.0085542	0.462877	2928	0.7
C. elegans	EE_50.120	OS5	5	0.366097	0.00879017	0.470089	2860	0.7
C. elegans	EE_50.150	OS6	6	0.35476	0.00663367	0.358709	2924	0.7
C. elegans	EE_50.180	OS7	7	0.313007	0.0119193	0.504146	1789	0.7
C. elegans	EE_50.210	OS8	8	0.354469	0.0109796	0.50494	2115	0.7
C. elegans	EE_50.240	OS9	9	0.380661	0.0108226	0.50774	2201	0.7
C. elegans	EE_50.300	OS10	10	0.297043	0.00612173	0.324913	2817	0.7
C. elegans	EE_50.330	OS11	11	0.303965	0.00657979	0.324217	2428	0.7
C. elegans	EE_50.360	OS12	12	0.296196	0.00880502	0.432344	2411	0.7
C. elegans	EE_50.390	OS13	13	0.30155	0.00858714	0.436764	2587	0.7
C. elegans	EE_50.420	OS14	14	0.290665	0.00862076	0.429743	2485	0.7
C. elegans	EE_50.450	OS15	15	0.291474	0.00642062	0.327577	2603	0.7
C. elegans	EE_50.480	OS16	16	0.296514	0.00568671	0.310902	2989	0.7
C. elegans	EE_50.510	OS17	17	0.295239	0.00626946	0.324683	2682	0.7
C. elegans	EE_50.540	OS18	18	0.29136	0.00592797	0.331171	3121	0.7
C. elegans	EE_50.570	OS19	19	0.302145	0.00643601	0.349683	2952	0.7
C. elegans	EE_50.600	OS20	20	0.295144	0.00996676	0.521139	2734	0.7
C. elegans	EE_50.630	OS21	21	0.317254	0.00714784	0.388884	2960	0.7
C. elegans	EE_50.660	OS22	22	0.325614	0.00702219	0.401311	3266	0.7
C. elegans	EE_50.690	OS23	23	0.299718	0.00585492	0.330997	3196	0.7
C. elegans	EE_50.720	OS24	24	0.32666	0.00580042	0.356667	3781	0.7
C. elegans	L1	OS25	25	0.356918	0.00641873	0.382063	3543	0.7
C. elegans	LIN35	OS26	26	0.365964	0.00706178	0.473402	4494	0.7
C. elegans	L2	OS27	27	0.376986	0.00727195	0.511213	4942	0.7
C. elegans	L3	OS28	28	0.370313	0.007977	0.504131	3994	0.7
C. elegans	L4	OS29	29	0.385732	0.00801544	0.51255	4089	0.7
C. elegans	L4MALE	OS30	30	0.397358	0.00748035	0.50029	4473	0.7
C. elegans	YA	OS31	31	0.362703	0.00674804	0.465908	4767	0.7
C. elegans	AdultSPE9	OS32	32	0.361425	0.00744068	0.47835	4133	0.7
C. elegans	DauerEntryDAF2	OS33	33	0.375323	0.00709723	0.490274	4772	0.7
C. elegans	DauerDAF2	OS34	34	0.389887	0.00741984	0.502526	4587	0.7
C. elegans	DauerExitDAF2	OS35	35	0.377055	0.00805941	0.505371	3932	0.7
D. rerio	egg_0min	OS1	1	0.315427	0.00843343	0.263199	974	0.7
D. rerio	zygote_15min	OS2	2	0.338631	0.0064117	0.322821	2535	0.7
D. rerio	cleavage_45min	OS3	3	0.334014	0.00633564	0.311865	2423	0.7
D. rerio	cleavage_1h15min	OS4	4	0.339877	0.00708173	0.315753	1988	0.7
D. rerio	cleavage_1h45min	OS5	5	0.336388	0.00614009	0.311575	2575	0.7
D. rerio	blastula_2h15min	OS6	6	0.349092	0.00633528	0.325204	2635	0.7
D. rerio	blastula_2h45min	OS7	7	0.337165	0.00651801	0.315434	2342	0.7
D. rerio	blastula_3h20min	OS8	8	0.33943	0.00643672	0.314149	2382	0.7
D. rerio	blastula_4h	OS9	9	0.344621	0.00696682	0.319715	2106	0.7
D. rerio	blastula_4h40min	OS10	10	0.345832	0.00675945	0.300473	1976	0.7
D. rerio	gastrula_5h20min	OS11	11	0.332619	0.00681595	0.286594	1768	0.7
D. rerio	gastrula_6h	OS12	12	0.326319	0.00771035	0.274124	1264	0.7
D. rerio	gastrula_7h	OS13	13	0.319709	0.00786103	0.267621	1159	0.7
D. rerio	gastrula_8h	OS14	14	0.353521	0.0100884	0.299611	882	0.7
D. rerio	gastrula_9h	OS15	15	0.315512	0.00781779	0.250047	1023	0.7
D. rerio	gastrula_10h	OS16	16	0.315355	0.00728629	0.263317	1306	0.7
D. rerio	segmentation_10h20min	OS17	17	0.341582	0.00978625	0.271734	771	0.7
D. rerio	segmentation_11h	OS18	18	0.316457	0.00732914	0.265372	1311	0.7
D. rerio	segmentation_11h40min	OS19	19	0.311928	0.00670736	0.270133	1622	0.7
D. rerio	segmentation_12h	OS20	20	0.308891	0.00778327	0.278245	1278	0.7
D. rerio	segmentation_13h	OS21	21	0.310378	0.00699096	0.271029	1503	0.7
D. rerio	segmentation_14h	OS22	22	0.319199	0.00853156	0.289697	1153	0.7
D. rerio	segmentation_15h	OS23	23	0.309915	0.00779904	0.254755	1067	0.7
D. rerio	segmentation_16h	OS24	24	0.300762	0.00854405	0.250123	857	0.7
D. rerio	segmentation_17h	OS25	25	0.294933	0.00606513	0.240703	1575	0.7
D. rerio	segmentation_18h	OS26	26	0.305669	0.00771013	0.24936	1046	0.7
D. rerio	segmentation_19h	OS27	27	0.298416	0.00664686	0.246741	1378	0.7
D. rerio	segmentation_20h	OS28	28	0.302271	0.00563624	0.252564	2008	0.7
D. rerio	segmentation_21h	OS29	29	0.295367	0.00609682	0.23715	1513	0.7
D. rerio	segmentation_22h	OS30	30	0.301338	0.00696733	0.245147	1238	0.7
D. rerio	segmentation_23h	OS31	31	0.294315	0.00690835	0.242482	1232	0.7
D. rerio	pharyngula_1d1h	OS32	32	0.294467	0.00780431	0.239021	938	0.7
D. rerio	pharyngula_1d3h	OS33	33	0.298567	0.00569694	0.233227	1676	0.7
D. rerio	pharyngula_1d6h	OS34	34	0.324277	0.00808844	0.267164	1091	0.7
D. rerio	pharyngula_1d10h	OS35	35	0.322425	0.00861366	0.267579	965	0.7
D. rerio	pharyngula_1d14h	OS36	36	0.310864	0.00764456	0.267122	1221	0.7
D. rerio	pharyngula_1d18h	OS37	37	0.319672	0.00655471	0.267702	1668	0.7
D. rerio	hatching_2d	OS38	38	0.329233	0.00742	0.276239	1386	0.7
D. rerio	hatching_2d12h	OS39	39	0.31044	0.00613661	0.250326	1664	0.7
D. rerio	hatching_3d	OS40	40	0.315934	0.0052751	0.2561	2357	0.7
D. rerio	larva_4d	OS41	41	0.322271	0.00515619	0.256983	2484	0.7
D. rerio	larva_6d	OS42	42	0.336931	0.00605295	0.276123	2081	0.7
D. rerio	larva_8d	OS43	43	0.351846	0.00620508	0.294006	2245	0.7
D. rerio	larva_10d	OS44	44	0.360773	0.00646531	0.299016	2139	0.7
D. rerio	larva_14d	OS45	45	0.366581	0.00678229	0.302402	1988	0.7
D. rerio	larva_18d	OS46	46	0.359996	0.00617993	0.298754	2337	0.7
D. rerio	larva_24d	OS47	47	0.353737	0.00612539	0.291327	2262	0.7
D. rerio	larva_30d	OS48	48	0.369229	0.00682498	0.311342	2081	0.7
D. rerio	larva_40d	OS49	49	0.392024	0.00753587	0.321668	1822	0.7
D. rerio	juvenile_45d	OS50	50	0.403	0.009094	0.360104	1568	0.7
D. rerio	juvenile_55d	OS51	51	0.411611	0.00917643	0.365217	1584	0.7
D. rerio	juvenile_65d	OS52	52	0.400955	0.00732465	0.326995	1993	0.7
D. rerio	juvenile_80d	OS53	53	0.403315	0.00741424	0.348232	2206	0.7
D. rerio	adult_90d	OS54	54	0.408395	0.00738139	0.34472	2181	0.7
D. rerio	adult_3m15d	OS55	55	0.397637	0.0066078	0.342842	2692	0.7
D. rerio	adult_4m	OS56	56	0.388672	0.00616284	0.338788	3022	0.7
D. rerio	adult_7m	OS57	57	0.369766	0.00548258	0.323565	3483	0.7
D. rerio	adult_9m	OS58	58	0.393187	0.00688383	0.34918	2573	0.7
D. rerio	adult_1y2m	OS59	59	0.380245	0.00584244	0.331117	3212	0.7
D. rerio	adult_1y9m	OS60	60	0.392329	0.00652481	0.344334	2785	0.7
M. musculus	Mm_2cell	OS1	1	0.686268	0.0171208	1.10664	4178	0.7
M. musculus	Mm_6_8cell	OS2	2	0.714097	0.0174799	1.1796	4554	0.7
M. musculus	Mm_morula	OS3	3	0.71091	0.0167515	1.16131	4806	0.7
M. musculus	Mm_blastocyst	OS4	4	0.740022	0.015995	1.2369	5980	0.7
M. musculus	Mm_E7.5	OS5	5	0.598497	0.0121727	0.921515	5731	0.7
M. musculus	Mm_E8.5	OS6	6	0.574698	0.0127953	0.864795	4568	0.7
M. musculus	Mm_E9.0	OS7	7	0.550915	0.0133181	0.844727	4023	0.7
M. musculus	Mm_E9.5	OS8	8	0.615	0.017619	0.921761	2737	0.7
M. musculus	Mm_E10.5	OS9	9	0.571698	0.0163753	0.882292	2903	0.7
M. musculus	Mm_E11.5	OS10	10	0.592374	0.0175671	1.06103	3648	0.7
M. musculus	Mm_E12.5	OS11	11	0.555866	0.013248	0.820626	3837	0.7
M. musculus	Mm_E13.5	OS12	12	0.591429	0.0157593	1.01154	4120	0.7
M. musculus	Mm_E14.5	OS13	13	0.628606	0.013793	1.03796	5663	0.7
M. musculus	Mm_E15.5	OS14	14	0.67086	0.0141041	1.09223	5997	0.7
M. musculus	Mm_E16.5	OS15	15	0.726883	0.014096	1.14958	6651	0.7
M. musculus	Mm_E17.5	OS16	16	0.712218	0.0131892	1.11588	7158	0.7
M. musculus	Mm_E18.5	OS17	17	0.749033	0.0136493	1.16492	7284	0.7
D. melanogaster	Embryo0.2h	OS1	1	0.335362	0.00658136	0.380582	3344	0.8
D. melanogaster	Embryo2.4h	OS2	2	0.356568	0.00792271	0.409996	2678	0.8
D. melanogaster	Embryo4.6h	OS3	3	0.353212	0.00802959	0.425417	2807	0.8
D. melanogaster	Embryo6.8h	OS4	4	0.335984	0.00889361	0.467824	2767	0.8
D. melanogaster	Embryo8.10h	OS5	5	0.337801	0.00760579	0.419837	3047	0.8
D. melanogaster	Embryo10.12h	OS6	6	0.283943	0.00893234	0.452738	2569	0.8
D. melanogaster	Embryo12.14h	OS7	7	0.323431	0.0101044	0.489101	2343	0.8
D. melanogaster	Embryo14.16h	OS8	8	0.260167	0.0117159	0.464076	1569	0.8
D. melanogaster	Embryo16.18h	OS9	9	0.31446	0.0132765	0.550453	1719	0.8
D. melanogaster	Embryo18.20h	OS10	10	0.328035	0.0121797	0.528522	1883	0.8
D. melanogaster	Embryo20.22h	OS11	11	0.353924	0.0105825	0.459457	1885	0.8
D. melanogaster	Embryo22.24h	OS12	12	0.380426	0.0105487	0.480401	2074	0.8
D. melanogaster	L1	OS13	13	0.333502	0.00874198	0.405066	2147	0.8
D. melanogaster	L2	OS14	14	0.351099	0.00952702	0.41374	1886	0.8
D. melanogaster	L3.12h	OS15	15	0.423871	0.0129367	0.52053	1619	0.8
D. melanogaster	L3PS1.2	OS16	16	0.55423	0.0192836	0.675202	1226	0.8
D. melanogaster	L3PS3.6	OS17	17	0.549107	0.020595	0.730468	1258	0.8
D. melanogaster	L3PS7.9	OS18	18	0.533563	0.015151	0.674177	1980	0.8
D. melanogaster	Prepupae	OS19	19	0.483864	0.0145134	0.630121	1885	0.8
D. melanogaster	Prepupae.12h	OS20	20	0.600766	0.0150807	0.743862	2433	0.8
D. melanogaster	Prepupae.24h	OS21	21	0.5956	0.0127563	0.714009	3133	0.8
D. melanogaster	Prepupae.2d	OS22	22	0.600369	0.013338	0.798501	3584	0.8
D. melanogaster	Prepupae.3d	OS23	23	0.578211	0.0147796	0.8201	3079	0.8
D. melanogaster	Prepupae.4d	OS24	24	0.526728	0.0149528	0.780987	2728	0.8
D. melanogaster	Adult.1d	OS25	25	0.57829	0.0163119	0.821606	2537	0.8
D. melanogaster	Adult.5d	OS26	26	0.612457	0.0125623	0.785318	3908	0.8
D. melanogaster	Adult.30d	OS27	27	0.55731	0.0116485	0.741856	4056	0.8
C. elegans	EE_50.0	OS1	1	0.301959	0.0067474	0.305576	2051	0.8
C. elegans	EE_50.30	OS2	2	0.331849	0.00715954	0.345666	2331	0.8
C. elegans	EE_50.60	OS3	3	0.344023	0.00739356	0.323885	1919	0.8
C. elegans	EE_50.90	OS4	4	0.349591	0.0110887	0.499361	2028	0.8
C. elegans	EE_50.120	OS5	5	0.37792	0.0113608	0.502322	1955	0.8
C. elegans	EE_50.150	OS6	6	0.351804	0.00784686	0.367716	2196	0.8
C. elegans	EE_50.180	OS7	7	0.304697	0.0173044	0.589368	1160	0.8
C. elegans	EE_50.210	OS8	8	0.342612	0.0159698	0.579553	1317	0.8
C. elegans	EE_50.240	OS9	9	0.371126	0.0145151	0.557464	1475	0.8
C. elegans	EE_50.300	OS10	10	0.29937	0.00807855	0.324352	1612	0.8
C. elegans	EE_50.330	OS11	11	0.307263	0.00952435	0.343801	1303	0.8
C. elegans	EE_50.360	OS12	12	0.29178	0.0135847	0.509383	1406	0.8
C. elegans	EE_50.390	OS13	13	0.308441	0.0133233	0.512558	1480	0.8
C. elegans	EE_50.420	OS14	14	0.285768	0.00857367	0.31792	1375	0.8
C. elegans	EE_50.450	OS15	15	0.301314	0.00917618	0.332882	1316	0.8
C. elegans	EE_50.480	OS16	16	0.29173	0.00753936	0.293261	1513	0.8
C. elegans	EE_50.510	OS17	17	0.290669	0.00880299	0.317762	1303	0.8
C. elegans	EE_50.540	OS18	18	0.276439	0.0081529	0.331774	1656	0.8
C. elegans	EE_50.570	OS19	19	0.297632	0.00909977	0.372979	1680	0.8
C. elegans	EE_50.600	OS20	20	0.27325	0.00919242	0.361672	1548	0.8
C. elegans	EE_50.630	OS21	21	0.303433	0.00779463	0.328486	1776	0.8
C. elegans	EE_50.660	OS22	22	0.323509	0.0090457	0.41036	2058	0.8
C. elegans	EE_50.690	OS23	23	0.289449	0.00676672	0.298581	1947	0.8
C. elegans	EE_50.720	OS24	24	0.314333	0.00748694	0.374796	2506	0.8
C. elegans	L1	OS25	25	0.343245	0.00851426	0.39717	2176	0.8
C. elegans	LIN35	OS26	26	0.374173	0.00942469	0.521348	3060	0.8
C. elegans	L2	OS27	27	0.39812	0.00795189	0.456525	3296	0.8
C. elegans	L3	OS28	28	0.366276	0.00760728	0.379221	2485	0.8
C. elegans	L4	OS29	29	0.39592	0.0108982	0.5607	2647	0.8
C. elegans	L4MALE	OS30	30	0.416416	0.00943019	0.546626	3360	0.8
C. elegans	YA	OS31	31	0.379276	0.00881225	0.512628	3384	0.8
C. elegans	AdultSPE9	OS32	32	0.356478	0.0101525	0.529687	2722	0.8
C. elegans	DauerEntryDAF2	OS33	33	0.383991	0.00889656	0.516001	3364	0.8
C. elegans	DauerDAF2	OS34	34	0.392783	0.00658813	0.37731	3280	0.8
C. elegans	DauerExitDAF2	OS35	35	0.394338	0.0109793	0.564234	2641	0.8
D. rerio	egg_0min	OS1	1	0.309207	0.00887442	0.228161	661	0.8
D. rerio	zygote_15min	OS2	2	0.337614	0.00693662	0.321488	2148	0.8
D. rerio	cleavage_45min	OS3	3	0.334262	0.0070109	0.318591	2065	0.8
D. rerio	cleavage_1h15min	OS4	4	0.335008	0.00842475	0.326615	1503	0.8
D. rerio	cleavage_1h45min	OS5	5	0.337319	0.00662848	0.316436	2279	0.8
D. rerio	blastula_2h15min	OS6	6	0.344264	0.0065575	0.315101	2309	0.8
D. rerio	blastula_2h45min	OS7	7	0.3378	0.00710646	0.319791	2025	0.8
D. rerio	blastula_3h20min	OS8	8	0.3374	0.00696843	0.313966	2030	0.8
D. rerio	blastula_4h	OS9	9	0.342382	0.00812524	0.329047	1640	0.8
D. rerio	blastula_4h40min	OS10	10	0.339093	0.00781574	0.295245	1427	0.8
D. rerio	gastrula_5h20min	OS11	11	0.326063	0.00791729	0.277896	1232	0.8
D. rerio	gastrula_6h	OS12	12	0.330037	0.0100376	0.282304	791	0.8
D. rerio	gastrula_7h	OS13	13	0.31914	0.00919299	0.252263	753	0.8
D. rerio	gastrula_8h	OS14	14	0.357591	0.011937	0.280964	554	0.8
D. rerio	gastrula_9h	OS15	15	0.315761	0.00958738	0.248718	673	0.8
D. rerio	gastrula_10h	OS16	16	0.314167	0.00838899	0.25097	895	0.8
D. rerio	segmentation_10h20min	OS17	17	0.341389	0.0128373	0.268664	438	0.8
D. rerio	segmentation_11h	OS18	18	0.308684	0.00810033	0.238238	865	0.8
D. rerio	segmentation_11h40min	OS19	19	0.306184	0.00803662	0.268235	1114	0.8
D. rerio	segmentation_12h	OS20	20	0.312142	0.00961243	0.278595	840	0.8
D. rerio	segmentation_13h	OS21	21	0.302916	0.00833805	0.264593	1007	0.8
D. rerio	segmentation_14h	OS22	22	0.308152	0.009942	0.260207	685	0.8
D. rerio	segmentation_15h	OS23	23	0.290147	0.00961003	0.227618	561	0.8
D. rerio	segmentation_16h	OS24	24	0.28796	0.0120984	0.23923	391	0.8
D. rerio	segmentation_17h	OS25	25	0.285866	0.00770912	0.243418	997	0.8
D. rerio	segmentation_18h	OS26	26	0.305324	0.0114734	0.248473	469	0.8
D. rerio	segmentation_19h	OS27	27	0.295141	0.0089548	0.241614	728	0.8
D. rerio	segmentation_20h	OS28	28	0.288451	0.00673899	0.241854	1288	0.8
D. rerio	segmentation_21h	OS29	29	0.283105	0.00781879	0.227955	850	0.8
D. rerio	segmentation_22h	OS30	30	0.293837	0.00928894	0.228289	604	0.8
D. rerio	segmentation_23h	OS31	31	0.287244	0.01003	0.25135	628	0.8
D. rerio	pharyngula_1d1h	OS32	32	0.308766	0.011882	0.243799	421	0.8
D. rerio	pharyngula_1d3h	OS33	33	0.302042	0.00780704	0.243149	970	0.8
D. rerio	pharyngula_1d6h	OS34	34	0.306984	0.0106115	0.24636	539	0.8
D. rerio	pharyngula_1d10h	OS35	35	0.334381	0.0132021	0.28037	451	0.8
D. rerio	pharyngula_1d14h	OS36	36	0.311775	0.00997159	0.253835	648	0.8
D. rerio	pharyngula_1d18h	OS37	37	0.309073	0.00763089	0.250661	1079	0.8
D. rerio	hatching_2d	OS38	38	0.321652	0.00944662	0.278955	872	0.8
D. rerio	hatching_2d12h	OS39	39	0.305138	0.00743881	0.248839	1119	0.8
D. rerio	hatching_3d	OS40	40	0.31027	0.00615499	0.260917	1797	0.8
D. rerio	larva_4d	OS41	41	0.314752	0.00603887	0.260233	1857	0.8
D. rerio	larva_6d	OS42	42	0.322254	0.00670477	0.26028	1507	0.8
D. rerio	larva_8d	OS43	43	0.332393	0.00691733	0.27996	1638	0.8
D. rerio	larva_10d	OS44	44	0.335937	0.00691849	0.276134	1593	0.8
D. rerio	larva_14d	OS45	45	0.344405	0.00796013	0.289753	1325	0.8
D. rerio	larva_18d	OS46	46	0.348424	0.00721307	0.293085	1651	0.8
D. rerio	larva_24d	OS47	47	0.348471	0.0073486	0.289128	1548	0.8
D. rerio	larva_30d	OS48	48	0.367829	0.00773172	0.300046	1506	0.8
D. rerio	larva_40d	OS49	49	0.408884	0.00980974	0.331215	1140	0.8
D. rerio	juvenile_45d	OS50	50	0.418578	0.010895	0.341936	985	0.8
D. rerio	juvenile_55d	OS51	51	0.41614	0.0107299	0.332799	962	0.8
D. rerio	juvenile_65d	OS52	52	0.432896	0.0114488	0.364568	1014	0.8
D. rerio	juvenile_80d	OS53	53	0.440899	0.0113466	0.366794	1045	0.8
D. rerio	adult_90d	OS54	54	0.454856	0.0115478	0.375259	1056	0.8
D. rerio	adult_3m15d	OS55	55	0.424561	0.00865003	0.320985	1377	0.8
D. rerio	adult_4m	OS56	56	0.41369	0.00784861	0.332711	1797	0.8
D. rerio	adult_7m	OS57	57	0.37159	0.00591261	0.301079	2593	0.8
D. rerio	adult_9m	OS58	58	0.420234	0.00997674	0.373162	1399	0.8
D. rerio	adult_1y2m	OS59	59	0.401857	0.00779651	0.358555	2115	0.8
D. rerio	adult_1y9m	OS60	60	0.412531	0.00824322	0.363263	1942	0.8
M. musculus	Mm_2cell	OS1	1	0.688487	0.0177409	1.11655	3961	0.8
M. musculus	Mm_6_8cell	OS2	2	0.710039	0.0180927	1.18448	4286	0.8
M. musculus	Mm_morula	OS3	3	0.710785	0.0173818	1.16588	4499	0.8
M. musculus	Mm_blastocyst	OS4	4	0.74093	0.0166905	1.24139	5532	0.8
M. musculus	Mm_E7.5	OS5	5	0.578367	0.0130321	0.871498	4472	0.8
M. musculus	Mm_E8.5	OS6	6	0.585134	0.0153378	0.899325	3438	0.8
M. musculus	Mm_E9.0	OS7	7	0.551618	0.0157901	0.873182	3058	0.8
M. musculus	Mm_E9.5	OS8	8	0.614321	0.021167	0.90376	1823	0.8
M. musculus	Mm_E10.5	OS9	9	0.581811	0.0213036	0.912828	1836	0.8
M. musculus	Mm_E11.5	OS10	10	0.585213	0.0202468	1.06964	2791	0.8
M. musculus	Mm_E12.5	OS11	11	0.545754	0.0144505	0.80223	3082	0.8
M. musculus	Mm_E13.5	OS12	12	0.5685	0.0168372	0.943182	3138	0.8
M. musculus	Mm_E14.5	OS13	13	0.595484	0.0180084	1.02078	3213	0.8
M. musculus	Mm_E15.5	OS14	14	0.69957	0.0165525	1.0961	4385	0.8
M. musculus	Mm_E16.5	OS15	15	0.754391	0.0162341	1.19913	5456	0.8
M. musculus	Mm_E17.5	OS16	16	0.723252	0.0143808	1.12796	6152	0.8
M. musculus	Mm_E18.5	OS17	17	0.765158	0.0145881	1.16468	6374	0.8
D. melanogaster	Embryo0.2h	OS1	1	0.355516	0.00782726	0.39105	2496	0.9
D. melanogaster	Embryo2.4h	OS2	2	0.354326	0.00891589	0.382241	1838	0.9
D. melanogaster	Embryo4.6h	OS3	3	0.348204	0.00977506	0.422821	1871	0.9
D. melanogaster	Embryo6.8h	OS4	4	0.298715	0.00951943	0.359477	1426	0.9
D. melanogaster	Embryo8.10h	OS5	5	0.317083	0.0135932	0.418531	948	0.9
D. melanogaster	Embryo10.12h	OS6	6	0.257722	0.0154461	0.514613	1110	0.9
D. melanogaster	Embryo12.14h	OS7	7	0.316335	0.0117002	0.359674	945	0.9
D. melanogaster	Embryo14.16h	OS8	8	0.255292	0.0235307	0.609985	672	0.9
D. melanogaster	Embryo16.18h	OS9	9	0.272899	0.010864	0.299499	760	0.9
D. melanogaster	Embryo18.20h	OS10	10	0.315303	0.0198357	0.606207	934	0.9
D. melanogaster	Embryo20.22h	OS11	11	0.35606	0.0155843	0.448167	827	0.9
D. melanogaster	Embryo22.24h	OS12	12	0.361355	0.0134266	0.437756	1063	0.9
D. melanogaster	L1	OS13	13	0.318575	0.0122922	0.400204	1060	0.9
D. melanogaster	L2	OS14	14	0.356338	0.0144783	0.436754	910	0.9
D. melanogaster	L3.12h	OS15	15	0.445921	0.0187883	0.513852	748	0.9
D. melanogaster	L3PS1.2	OS16	16	0.617761	0.0298745	0.743869	620	0.9
D. melanogaster	L3PS3.6	OS17	17	0.602752	0.0322873	0.748898	538	0.9
D. melanogaster	L3PS7.9	OS18	18	0.473136	0.0207325	0.624044	906	0.9
D. melanogaster	Prepupae	OS19	19	0.392365	0.015148	0.469342	960	0.9
D. melanogaster	Prepupae.12h	OS20	20	0.53758	0.0220627	0.72606	1083	0.9
D. melanogaster	Prepupae.24h	OS21	21	0.703569	0.0215833	0.807572	1400	0.9
D. melanogaster	Prepupae.2d	OS22	22	0.668424	0.0167836	0.749084	1992	0.9
D. melanogaster	Prepupae.3d	OS23	23	0.617192	0.0216249	0.882128	1664	0.9
D. melanogaster	Prepupae.4d	OS24	24	0.382277	0.0197705	0.671323	1153	0.9
D. melanogaster	Adult.1d	OS25	25	0.603213	0.0233954	0.745355	1015	0.9
D. melanogaster	Adult.5d	OS26	26	0.665792	0.0197507	0.86791	1931	0.9
D. melanogaster	Adult.30d	OS27	27	0.574209	0.0172073	0.812033	2227	0.9
C. elegans	EE_50.0	OS1	1	0.29359	0.00814496	0.299376	1351	0.9
C. elegans	EE_50.30	OS2	2	0.331879	0.00866892	0.343818	1573	0.9
C. elegans	EE_50.60	OS3	3	0.313532	0.00970742	0.310486	1023	0.9
C. elegans	EE_50.90	OS4	4	0.330449	0.0107543	0.33752	985	0.9
C. elegans	EE_50.120	OS5	5	0.410259	0.0137637	0.404569	864	0.9
C. elegans	EE_50.150	OS6	6	0.325609	0.00907314	0.364961	1618	0.9
C. elegans	EE_50.180	OS7	7	0.29929	0.0268218	0.711663	704	0.9
C. elegans	EE_50.210	OS8	8	0.328632	0.0226988	0.655127	833	0.9
C. elegans	EE_50.240	OS9	9	0.35362	0.0211659	0.645821	931	0.9
C. elegans	EE_50.300	OS10	10	0.30203	0.010554	0.291145	761	0.9
C. elegans	EE_50.330	OS11	11	0.293774	0.0133921	0.33049	609	0.9
C. elegans	EE_50.360	OS12	12	0.300424	0.0238616	0.658252	761	0.9
C. elegans	EE_50.390	OS13	13	0.286224	0.0117949	0.323018	750	0.9
C. elegans	EE_50.420	OS14	14	0.299434	0.0150261	0.350465	544	0.9
C. elegans	EE_50.450	OS15	15	0.282347	0.0118246	0.277312	550	0.9
C. elegans	EE_50.480	OS16	16	0.288306	0.0108024	0.285601	699	0.9
C. elegans	EE_50.510	OS17	17	0.269294	0.0103364	0.257167	619	0.9
C. elegans	EE_50.540	OS18	18	0.259771	0.0105329	0.308885	860	0.9
C. elegans	EE_50.570	OS19	19	0.284938	0.0117215	0.3336	810	0.9
C. elegans	EE_50.600	OS20	20	0.278463	0.0152196	0.369995	591	0.9
C. elegans	EE_50.630	OS21	21	0.284459	0.0114509	0.335806	860	0.9
C. elegans	EE_50.660	OS22	22	0.32295	0.0146882	0.484041	1086	0.9
C. elegans	EE_50.690	OS23	23	0.27008	0.00857499	0.288507	1132	0.9
C. elegans	EE_50.720	OS24	24	0.307281	0.00938038	0.367754	1537	0.9
C. elegans	L1	OS25	25	0.334381	0.0140162	0.457195	1064	0.9
C. elegans	LIN35	OS26	26	0.384584	0.0135848	0.595255	1920	0.9
C. elegans	L2	OS27	27	0.420791	0.0129763	0.512028	1557	0.9
C. elegans	L3	OS28	28	0.363745	0.0100215	0.394546	1550	0.9
C. elegans	L4	OS29	29	0.415567	0.0151649	0.632216	1738	0.9
C. elegans	L4MALE	OS30	30	0.423087	0.0090088	0.436904	2352	0.9
C. elegans	YA	OS31	31	0.379753	0.00710101	0.334427	2218	0.9
C. elegans	AdultSPE9	OS32	32	0.344857	0.0083172	0.303777	1334	0.9
C. elegans	DauerEntryDAF2	OS33	33	0.395218	0.0123155	0.587153	2273	0.9
C. elegans	DauerDAF2	OS34	34	0.402028	0.0079288	0.381902	2320	0.9
C. elegans	DauerExitDAF2	OS35	35	0.395067	0.0151372	0.619147	1673	0.9
D. rerio	egg_0min	OS1	1	0.294341	0.0136906	0.230312	283	0.9
D. rerio	zygote_15min	OS2	2	0.324153	0.0079561	0.301178	1433	0.9
D. rerio	cleavage_45min	OS3	3	0.330668	0.00923425	0.34502	1396	0.9
D. rerio	cleavage_1h15min	OS4	4	0.340461	0.0166554	0.313813	355	0.9
D. rerio	cleavage_1h45min	OS5	5	0.335871	0.00762223	0.323204	1798	0.9
D. rerio	blastula_2h15min	OS6	6	0.344764	0.00740735	0.305682	1703	0.9
D. rerio	blastula_2h45min	OS7	7	0.338995	0.00953486	0.341396	1282	0.9
D. rerio	blastula_3h20min	OS8	8	0.341044	0.00951911	0.327408	1183	0.9
D. rerio	blastula_4h	OS9	9	0.339317	0.0116792	0.267859	526	0.9
D. rerio	blastula_4h40min	OS10	10	0.348172	0.0128501	0.260511	411	0.9
D. rerio	gastrula_5h20min	OS11	11	0.338674	0.0124603	0.253835	415	0.9
D. rerio	gastrula_6h	OS12	12	0.366379	0.0167166	0.278721	278	0.9
D. rerio	gastrula_7h	OS13	13	0.327127	0.0127997	0.263251	423	0.9
D. rerio	gastrula_8h	OS14	14	0.356967	0.0152124	0.263048	299	0.9
D. rerio	gastrula_9h	OS15	15	0.300692	0.0118595	0.244778	426	0.9
D. rerio	gastrula_10h	OS16	16	0.304229	0.0102186	0.240734	555	0.9
D. rerio	segmentation_10h20min	OS17	17	0.344126	0.021216	0.234338	122	0.9
D. rerio	segmentation_11h	OS18	18	0.292071	0.0104654	0.224702	461	0.9
D. rerio	segmentation_11h40min	OS19	19	0.300014	0.0107611	0.278129	668	0.9
D. rerio	segmentation_12h	OS20	20	0.310427	0.0143998	0.281442	382	0.9
D. rerio	segmentation_13h	OS21	21	0.302562	0.0117013	0.259548	492	0.9
D. rerio	segmentation_14h	OS22	22	0.302816	0.0152118	0.224084	217	0.9
D. rerio	segmentation_15h	OS23	23	0.315054	0.0205797	0.255387	154	0.9
D. rerio	segmentation_16h	OS24	24	0.327334	0.0291015	0.289556	99	0.9
D. rerio	segmentation_17h	OS25	25	0.274942	0.0112503	0.229737	417	0.9
D. rerio	segmentation_18h	OS26	26	0.320889	0.021109	0.263651	156	0.9
D. rerio	segmentation_19h	OS27	27	0.289593	0.014547	0.23184	254	0.9
D. rerio	segmentation_20h	OS28	28	0.275494	0.00908829	0.231171	647	0.9
D. rerio	segmentation_21h	OS29	29	0.280507	0.0116602	0.216891	346	0.9
D. rerio	segmentation_22h	OS30	30	0.270492	0.0128596	0.17205	179	0.9
D. rerio	segmentation_23h	OS31	31	0.251025	0.0139077	0.212747	234	0.9
D. rerio	pharyngula_1d1h	OS32	32	0.340969	0.0270702	0.280016	107	0.9
D. rerio	pharyngula_1d3h	OS33	33	0.283334	0.0111658	0.241811	469	0.9
D. rerio	pharyngula_1d6h	OS34	34	0.307391	0.0183056	0.275801	227	0.9
D. rerio	pharyngula_1d10h	OS35	35	0.327021	0.0208481	0.257877	153	0.9
D. rerio	pharyngula_1d14h	OS36	36	0.329798	0.0174499	0.261749	225	0.9
D. rerio	pharyngula_1d18h	OS37	37	0.311509	0.0128947	0.262368	414	0.9
D. rerio	hatching_2d	OS38	38	0.347431	0.0154389	0.26741	300	0.9
D. rerio	hatching_2d12h	OS39	39	0.307272	0.0109603	0.250653	523	0.9
D. rerio	hatching_3d	OS40	40	0.291961	0.00674496	0.230713	1170	0.9
D. rerio	larva_4d	OS41	41	0.29734	0.00650526	0.229351	1243	0.9
D. rerio	larva_6d	OS42	42	0.312719	0.00830988	0.257204	958	0.9
D. rerio	larva_8d	OS43	43	0.320229	0.00799801	0.265986	1106	0.9
D. rerio	larva_10d	OS44	44	0.320789	0.00749105	0.244465	1065	0.9
D. rerio	larva_14d	OS45	45	0.367545	0.0138436	0.324661	550	0.9
D. rerio	larva_18d	OS46	46	0.368226	0.0118114	0.319344	731	0.9
D. rerio	larva_24d	OS47	47	0.361012	0.0109357	0.279449	653	0.9
D. rerio	larva_30d	OS48	48	0.385345	0.0122406	0.334329	746	0.9
D. rerio	larva_40d	OS49	49	0.424123	0.0165835	0.374509	510	0.9
D. rerio	juvenile_45d	OS50	50	0.410828	0.015857	0.31315	390	0.9
D. rerio	juvenile_55d	OS51	51	0.422569	0.0166519	0.334285	403	0.9
D. rerio	juvenile_65d	OS52	52	0.409678	0.0149871	0.293303	383	0.9
D. rerio	juvenile_80d	OS53	53	0.445408	0.0210445	0.399846	361	0.9
D. rerio	adult_90d	OS54	54	0.484614	0.0191828	0.350578	334	0.9
D. rerio	adult_3m15d	OS55	55	0.434699	0.0137002	0.316294	533	0.9
D. rerio	adult_4m	OS56	56	0.435293	0.0118254	0.333007	793	0.9
D. rerio	adult_7m	OS57	57	0.382186	0.0081141	0.297025	1340	0.9
D. rerio	adult_9m	OS58	58	0.447415	0.0139341	0.355524	651	0.9
D. rerio	adult_1y2m	OS59	59	0.415619	0.0108748	0.358375	1086	0.9
D. rerio	adult_1y9m	OS60	60	0.44559	0.0117635	0.404091	1180	0.9
M. musculus	Mm_2cell	OS1	1	0.701952	0.0207666	1.14046	3016	0.9
M. musculus	Mm_6_8cell	OS2	2	0.711235	0.0213517	1.23323	3336	0.9
M. musculus	Mm_morula	OS3	3	0.693698	0.021682	1.13225	2727	0.9
M. musculus	Mm_blastocyst	OS4	4	0.74996	0.0210482	1.1888	3190	0.9
M. musculus	Mm_E7.5	OS5	5	0.583701	0.0187941	0.909916	2344	0.9
M. musculus	Mm_E8.5	OS6	6	0.601095	0.0220522	0.906557	1690	0.9
M. musculus	Mm_E9.0	OS7	7	0.572514	0.0291695	0.942043	1043	0.9
M. musculus	Mm_E9.5	OS8	8	0.746025	0.0483246	0.945731	383	0.9
M. musculus	Mm_E10.5	OS9	9	0.546828	0.0431258	1.0546	598	0.9
M. musculus	Mm_E11.5	OS10	10	0.509141	0.0219186	0.794834	1315	0.9
M. musculus	Mm_E12.5	OS11	11	0.530693	0.020834	0.81466	1529	0.9
M. musculus	Mm_E13.5	OS12	12	0.534047	0.0253277	0.908626	1287	0.9
M. musculus	Mm_E14.5	OS13	13	0.597447	0.0274312	0.981792	1281	0.9
M. musculus	Mm_E15.5	OS14	14	0.685616	0.0290193	0.964647	1105	0.9
M. musculus	Mm_E16.5	OS15	15	0.815834	0.0348178	1.28449	1361	0.9
M. musculus	Mm_E17.5	OS16	16	0.773487	0.0202356	1.23603	3731	0.9
M. musculus	Mm_E18.5	OS17	17	0.804941	0.0186976	1.22151	4268	0.9
D. melanogaster	Embryo0.2h	OS1	1	0.359234	0.0101997	0.402598	1558	max
D. melanogaster	Embryo2.4h	OS2	2	0.334268	0.0126475	0.382783	916	max
D. melanogaster	Embryo4.6h	OS3	3	0.298953	0.0150071	0.412081	754	max
D. melanogaster	Embryo6.8h	OS4	4	0.286754	0.023051	0.45522	390	max
D. melanogaster	Embryo8.10h	OS5	5	0.277886	0.0248648	0.377913	231	max
D. melanogaster	Embryo10.12h	OS6	6	0.21922	0.0128161	0.289145	509	max
D. melanogaster	Embryo12.14h	OS7	7	0.299692	0.0175579	0.354652	408	max
D. melanogaster	Embryo14.16h	OS8	8	0.272261	0.0566824	0.931387	270	max
D. melanogaster	Embryo16.18h	OS9	9	0.252655	0.0202817	0.358819	313	max
D. melanogaster	Embryo18.20h	OS10	10	0.256018	0.0154543	0.329652	455	max
D. melanogaster	Embryo20.22h	OS11	11	0.319914	0.0239108	0.390706	267	max
D. melanogaster	Embryo22.24h	OS12	12	0.351765	0.0247499	0.521513	444	max
D. melanogaster	L1	OS13	13	0.277667	0.0180425	0.385704	457	max
D. melanogaster	L2	OS14	14	0.312377	0.0245309	0.450328	337	max
D. melanogaster	L3.12h	OS15	15	0.418902	0.0290805	0.551763	360	max
D. melanogaster	L3PS1.2	OS16	16	0.476507	0.0269907	0.537108	396	max
D. melanogaster	L3PS3.6	OS17	17	0.470127	0.0512713	0.74122	209	max
D. melanogaster	L3PS7.9	OS18	18	0.395639	0.0361511	0.67245	346	max
D. melanogaster	Prepupae	OS19	19	0.352725	0.0220678	0.483481	480	max
D. melanogaster	Prepupae.12h	OS20	20	0.419497	0.0243487	0.540081	492	max
D. melanogaster	Prepupae.24h	OS21	21	0.63969	0.0369982	0.868473	551	max
D. melanogaster	Prepupae.2d	OS22	22	0.671185	0.0248696	0.766532	950	max
D. melanogaster	Prepupae.3d	OS23	23	0.451851	0.0200787	0.52666	688	max
D. melanogaster	Prepupae.4d	OS24	24	0.294417	0.0233719	0.527813	510	max
D. melanogaster	Adult.1d	OS25	25	0.5387	0.047482	0.801588	285	max
D. melanogaster	Adult.5d	OS26	26	0.708609	0.0373282	0.804939	465	max
D. melanogaster	Adult.30d	OS27	27	0.501159	0.0319926	0.964564	909	max
C. elegans	EE_50.0	OS1	1	0.272773	0.0127491	0.281637	488	max
C. elegans	EE_50.30	OS2	2	0.369984	0.0192428	0.351149	333	max
C. elegans	EE_50.60	OS3	3	0.31856	0.0271232	0.328852	147	max
C. elegans	EE_50.90	OS4	4	0.397518	0.0377686	0.388851	106	max
C. elegans	EE_50.120	OS5	5	0.518104	0.0537178	0.56083	109	max
C. elegans	EE_50.150	OS6	6	0.313735	0.0118008	0.372988	999	max
C. elegans	EE_50.180	OS7	7	0.285405	0.0416204	0.385972	86	max
C. elegans	EE_50.210	OS8	8	0.351134	0.040974	0.403547	97	max
C. elegans	EE_50.240	OS9	9	0.321265	0.0254281	0.428522	284	max
C. elegans	EE_50.300	OS10	10	0.337866	0.0360018	0.354577	97	max
C. elegans	EE_50.330	OS11	11	0.269808	0.0259993	0.311991	144	max
C. elegans	EE_50.360	OS12	12	0.346377	0.0580995	1.00631	300	max
C. elegans	EE_50.390	OS13	13	0.365328	0.0420939	0.399338	90	max
C. elegans	EE_50.420	OS14	14	0.40309	0.0649467	0.494619	58	max
C. elegans	EE_50.450	OS15	15	0.317372	0.0408736	0.400477	96	max
C. elegans	EE_50.480	OS16	16	0.36886	0.0342082	0.380927	124	max
C. elegans	EE_50.510	OS17	17	0.307039	0.0314263	0.347114	122	max
C. elegans	EE_50.540	OS18	18	0.246576	0.0174755	0.280698	258	max
C. elegans	EE_50.570	OS19	19	0.274698	0.0216809	0.32231	221	max
C. elegans	EE_50.600	OS20	20	0.279929	0.0335133	0.37916	128	max
C. elegans	EE_50.630	OS21	21	0.427378	0.0668777	0.641468	92	max
C. elegans	EE_50.660	OS22	22	0.373682	0.0411184	0.429288	109	max
C. elegans	EE_50.690	OS23	23	0.272052	0.0240133	0.349639	212	max
C. elegans	EE_50.720	OS24	24	0.301647	0.0211614	0.482554	520	max
C. elegans	L1	OS25	25	0.329465	0.0287724	0.371821	167	max
C. elegans	LIN35	OS26	26	0.387343	0.0136204	0.366487	724	max
C. elegans	L2	OS27	27	0.467104	0.0388779	0.71052	334	max
C. elegans	L3	OS28	28	0.286128	0.0257515	0.368705	205	max
C. elegans	L4	OS29	29	0.310086	0.0253955	0.33691	176	max
C. elegans	L4MALE	OS30	30	0.459248	0.0107178	0.400021	1393	max
C. elegans	YA	OS31	31	0.389851	0.0218831	0.416354	362	max
C. elegans	AdultSPE9	OS32	32	0.330629	0.0139511	0.284889	417	max
C. elegans	DauerEntryDAF2	OS33	33	0.375586	0.0355775	0.907051	650	max
C. elegans	DauerDAF2	OS34	34	0.434349	0.0119949	0.362832	915	max
C. elegans	DauerExitDAF2	OS35	35	0.346077	0.0243897	0.377843	240	max
D. rerio	egg_0min	OS1	1	0.278747	0.0189783	0.182034	92	max
D. rerio	zygote_15min	OS2	2	0.308684	0.0107332	0.232691	470	max
D. rerio	cleavage_45min	OS3	3	0.397088	0.059676	0.495706	69	max
D. rerio	cleavage_1h15min	OS4	4	0.393288	0.0823649	0.201752	6	max
D. rerio	cleavage_1h45min	OS5	5	0.348529	0.0126353	0.281685	497	max
D. rerio	blastula_2h15min	OS6	6	0.327558	0.0199148	0.302679	231	max
D. rerio	blastula_2h45min	OS7	7	0.302766	0.0174283	0.200993	133	max
D. rerio	blastula_3h20min	OS8	8	0.304666	0.0208076	0.180199	75	max
D. rerio	blastula_4h	OS9	9	0.447312	0.0973773	0.389509	16	max
D. rerio	blastula_4h40min	OS10	10	0.356524	0.0532155	0.310297	34	max
D. rerio	gastrula_5h20min	OS11	11	0.308896	0.0224642	0.174007	60	max
D. rerio	gastrula_6h	OS12	12	0.418428	0.0590104	0.283004	23	max
D. rerio	gastrula_7h	OS13	13	0.327344	0.0211688	0.259264	150	max
D. rerio	gastrula_8h	OS14	14	0.399764	0.0441168	0.237576	29	max
D. rerio	gastrula_9h	OS15	15	0.282033	0.019968	0.170607	73	max
D. rerio	gastrula_10h	OS16	16	0.281188	0.0213738	0.24742	134	max
D. rerio	segmentation_10h20min	OS17	17	0.141081	NA	NA	1	max
D. rerio	segmentation_11h	OS18	18	0.369518	0.0504104	0.276109	30	max
D. rerio	segmentation_11h40min	OS19	19	0.279845	0.0210459	0.241799	132	max
D. rerio	segmentation_12h	OS20	20	0.298012	0.0615679	0.184704	9	max
D. rerio	segmentation_13h	OS21	21	0.318607	0.0252181	0.198568	62	max
D. rerio	segmentation_14h	OS22	22	0.282022	0.0242423	0.132781	30	max
D. rerio	segmentation_15h	OS23	23	0.289433	0.0526506	0.148918	8	max
D. rerio	segmentation_16h	OS24	24	0.338866	0.086348	0.286384	11	max
D. rerio	segmentation_17h	OS25	25	0.278625	0.0336927	0.285892	72	max
D. rerio	segmentation_18h	OS26	26	0.396418	0.0955929	0.382372	16	max
D. rerio	segmentation_19h	OS27	27	0.355331	0.0708974	0.283589	16	max
D. rerio	segmentation_20h	OS28	28	0.233988	0.0121795	0.152609	157	max
D. rerio	segmentation_21h	OS29	29	0.29892	0.0527781	0.182829	12	max
D. rerio	segmentation_22h	OS30	30	0.224223	0.0515066	0.115172	5	max
D. rerio	segmentation_23h	OS31	31	0.298907	0.0702464	0.280985	16	max
D. rerio	pharyngula_1d1h	OS32	32	0.290667	0.187966	0.265824	2	max
D. rerio	pharyngula_1d3h	OS33	33	0.31057	0.0255817	0.279063	119	max
D. rerio	pharyngula_1d6h	OS34	34	0.31573	0.0449809	0.311637	48	max
D. rerio	pharyngula_1d10h	OS35	35	0.306593	0.0358696	0.152182	18	max
D. rerio	pharyngula_1d14h	OS36	36	0.329079	0.0892578	0.282258	10	max
D. rerio	pharyngula_1d18h	OS37	37	0.342395	0.0380437	0.276963	53	max
D. rerio	hatching_2d	OS38	38	0.38409	0.0634137	0.358722	32	max
D. rerio	hatching_2d12h	OS39	39	0.300956	0.0498312	0.249156	25	max
D. rerio	hatching_3d	OS40	40	0.288375	0.013374	0.247691	343	max
D. rerio	larva_4d	OS41	41	0.249044	0.0109894	0.170602	241	max
D. rerio	larva_6d	OS42	42	0.343595	0.0311341	0.269629	75	max
D. rerio	larva_8d	OS43	43	0.354016	0.0233561	0.31939	187	max
D. rerio	larva_10d	OS44	44	0.327725	0.0170478	0.250551	216	max
D. rerio	larva_14d	OS45	45	0.381549	0.0369097	0.263588	51	max
D. rerio	larva_18d	OS46	46	0.436376	0.0638494	0.510795	64	max
D. rerio	larva_24d	OS47	47	0.331331	0.020239	0.213231	111	max
D. rerio	larva_30d	OS48	48	0.363731	0.0202311	0.264556	171	max
D. rerio	larva_40d	OS49	49	0.382568	0.0284836	0.279081	96	max
D. rerio	juvenile_45d	OS50	50	0.381672	0.0307557	0.228091	55	max
D. rerio	juvenile_55d	OS51	51	0.345928	0.0305595	0.193275	40	max
D. rerio	juvenile_65d	OS52	52	0.368134	0.0478053	0.327736	47	max
D. rerio	juvenile_80d	OS53	53	0.356678	0.0758023	0.303209	16	max
D. rerio	adult_90d	OS54	54	0.415522	0.0614109	0.22142	13	max
D. rerio	adult_3m15d	OS55	55	0.542578	0.0555679	0.283342	26	max
D. rerio	adult_4m	OS56	56	0.46357	0.0406553	0.337708	69	max
D. rerio	adult_7m	OS57	57	0.348112	0.012419	0.264614	454	max
D. rerio	adult_9m	OS58	58	0.454514	0.0574821	0.340069	35	max
D. rerio	adult_1y2m	OS59	59	0.436322	0.0288763	0.406325	198	max
D. rerio	adult_1y9m	OS60	60	0.492431	0.0203077	0.475824	549	max
M. musculus	Mm_2cell	OS1	1	0.891115	0.0257135	1.38352	2895	max
M. musculus	Mm_6_8cell	OS2	2	0.935274	0.031412	1.48967	2249	max
M. musculus	Mm_morula	OS3	3	1.15029	0.0425621	1.54577	1319	max
M. musculus	Mm_blastocyst	OS4	4	0.95667	0.0299675	1.46749	2398	max
M. musculus	Mm_E7.5	OS5	5	0.96034	0.035326	1.41921	1614	max
M. musculus	Mm_E8.5	OS6	6	1.15584	0.0478258	1.55783	1061	max
M. musculus	Mm_E9.0	OS7	7	1.313	0.06193	1.72406	775	max
M. musculus	Mm_E9.5	OS8	8	1.83082	0.0850536	1.89041	494	max
M. musculus	Mm_E10.5	OS9	9	1.51959	0.0741062	1.80613	594	max
M. musculus	Mm_E11.5	OS10	10	1.13624	0.0502726	1.57378	980	max
M. musculus	Mm_E12.5	OS11	11	1.05156	0.0456109	1.51755	1107	max
M. musculus	Mm_E13.5	OS12	12	1.2795	0.0576817	1.67376	842	max
M. musculus	Mm_E14.5	OS13	13	1.17938	0.0522645	1.63196	975	max
M. musculus	Mm_E15.5	OS14	14	1.30219	0.0555758	1.66078	893	max
M. musculus	Mm_E16.5	OS15	15	1.39169	0.0556429	1.65251	882	max
M. musculus	Mm_E17.5	OS16	16	1.07631	0.0402587	1.56233	1506	max
M. musculus	Mm_E18.5	OS17	17	1.01346	0.0264886	1.47101	3084	max

### Sheet: PS_rank_Fig4
Species	Ontogenic stage (OS)	OS identifier	OS rank	Mean PS rank	St. error of mean PS rank	St. dev of PS rank distribution	No. genes	Quantile of expression
D. melanogaster	Embryo0.2h	OS1	1	4.80243	0.0591873	6.12381	10705	0
D. melanogaster	Embryo2.4h	OS2	2	5.19405	0.0611003	6.53973	11456	0
D. melanogaster	Embryo4.6h	OS3	3	5.46938	0.062066	6.79502	11986	0
D. melanogaster	Embryo6.8h	OS4	4	5.39439	0.0618484	6.73665	11864	0
D. melanogaster	Embryo8.10h	OS5	5	5.55524	0.0624909	6.88705	12146	0
D. melanogaster	Embryo10.12h	OS6	6	5.5535	0.0623334	6.86829	12141	0
D. melanogaster	Embryo12.14h	OS7	7	5.65361	0.0627231	6.95746	12304	0
D. melanogaster	Embryo14.16h	OS8	8	5.55888	0.0621452	6.86248	12194	0
D. melanogaster	Embryo16.18h	OS9	9	5.6842	0.0628029	6.98723	12378	0
D. melanogaster	Embryo18.20h	OS10	10	5.77019	0.0632035	7.06439	12493	0
D. melanogaster	Embryo20.22h	OS11	11	5.55738	0.062347	6.85902	12103	0
D. melanogaster	Embryo22.24h	OS12	12	5.7976	0.0632932	7.08064	12515	0
D. melanogaster	L1	OS13	13	5.57457	0.0623112	6.8777	12183	0
D. melanogaster	L2	OS14	14	5.63595	0.0628913	6.94316	12188	0
D. melanogaster	L3.12h	OS15	15	5.70236	0.0633659	7.03818	12337	0
D. melanogaster	L3PS1.2	OS16	16	5.84786	0.0640869	7.20886	12653	0
D. melanogaster	L3PS3.6	OS17	17	5.92108	0.064243	7.2606	12773	0
D. melanogaster	L3PS7.9	OS18	18	5.99759	0.0644356	7.31166	12876	0
D. melanogaster	Prepupae	OS19	19	6.00085	0.0643526	7.31217	12911	0
D. melanogaster	Prepupae.12h	OS20	20	6.07305	0.0646506	7.36875	12991	0
D. melanogaster	Prepupae.24h	OS21	21	6.04031	0.0645228	7.34257	12950	0
D. melanogaster	Prepupae.2d	OS22	22	6.10298	0.0646984	7.38582	13032	0
D. melanogaster	Prepupae.3d	OS23	23	6.0646	0.0645742	7.35041	12957	0
D. melanogaster	Prepupae.4d	OS24	24	6.09908	0.0648159	7.39867	13030	0
D. melanogaster	Adult.1d	OS25	25	6.15694	0.0650307	7.44509	13107	0
D. melanogaster	Adult.5d	OS26	26	6.13268	0.0649141	7.42323	13077	0
D. melanogaster	Adult.30d	OS27	27	6.12191	0.0648754	7.41598	13067	0
C. elegans	EE_50.0	OS1	1	4.79384	0.0414288	4.37305	11142	0
C. elegans	EE_50.30	OS2	2	4.92669	0.0412002	4.43127	11568	0
C. elegans	EE_50.60	OS3	3	4.99792	0.0407095	4.46006	12003	0
C. elegans	EE_50.90	OS4	4	5.32481	0.0378931	4.52025	14230	0
C. elegans	EE_50.120	OS5	5	5.1805	0.0396049	4.51131	12975	0
C. elegans	EE_50.150	OS6	6	5.19892	0.0395713	4.50575	12965	0
C. elegans	EE_50.180	OS7	7	5.06559	0.0403853	4.47949	12303	0
C. elegans	EE_50.210	OS8	8	5.13366	0.0396709	4.48194	12764	0
C. elegans	EE_50.240	OS9	9	5.18656	0.0390973	4.49414	13213	0
C. elegans	EE_50.300	OS10	10	5.0996	0.0389954	4.45333	13042	0
C. elegans	EE_50.330	OS11	11	5.10878	0.0388152	4.46426	13228	0
C. elegans	EE_50.360	OS12	12	4.84399	0.0401354	4.37292	11871	0
C. elegans	EE_50.390	OS13	13	4.93715	0.0394831	4.39559	12394	0
C. elegans	EE_50.420	OS14	14	5.01285	0.0390732	4.41475	12766	0
C. elegans	EE_50.450	OS15	15	5.19765	0.0382855	4.47973	13691	0
C. elegans	EE_50.480	OS16	16	5.22726	0.0382815	4.49983	13817	0
C. elegans	EE_50.510	OS17	17	5.37459	0.0378545	4.54458	14413	0
C. elegans	EE_50.540	OS18	18	5.25918	0.0380164	4.50218	14025	0
C. elegans	EE_50.570	OS19	19	5.29858	0.0379035	4.50829	14147	0
C. elegans	EE_50.600	OS20	20	5.30164	0.0379411	4.5142	14156	0
C. elegans	EE_50.630	OS21	21	5.44459	0.0371331	4.54588	14987	0
C. elegans	EE_50.660	OS22	22	5.492	0.0371004	4.5626	15124	0
C. elegans	EE_50.690	OS23	23	5.35972	0.03749	4.51657	14514	0
C. elegans	EE_50.720	OS24	24	5.51181	0.0370763	4.56506	15160	0
C. elegans	L1	OS25	25	5.91226	0.035818	4.66459	16960	0
C. elegans	LIN35	OS26	26	5.82526	0.0362433	4.6537	16487	0
C. elegans	L2	OS27	27	6.02166	0.0353955	4.68171	17495	0
C. elegans	L3	OS28	28	5.78578	0.0362263	4.64897	16469	0
C. elegans	L4	OS29	29	5.82463	0.0362433	4.66949	16599	0
C. elegans	L4MALE	OS30	30	5.94418	0.0357868	4.68342	17127	0
C. elegans	YA	OS31	31	5.73641	0.0365411	4.65465	16226	0
C. elegans	AdultSPE9	OS32	32	5.80671	0.0364042	4.67379	16483	0
C. elegans	DauerEntryDAF2	OS33	33	5.94475	0.0356662	4.66219	17087	0
C. elegans	DauerDAF2	OS34	34	5.88095	0.0358756	4.64295	16749	0
C. elegans	DauerExitDAF2	OS35	35	5.77808	0.0362765	4.61781	16204	0
D. rerio	egg_0min	OS1	1	3.31932	0.0280686	3.3391	14152	0
D. rerio	zygote_15min	OS2	2	3.31932	0.0280686	3.3391	14152	0
D. rerio	cleavage_45min	OS3	3	3.31932	0.0280686	3.3391	14152	0
D. rerio	cleavage_1h15min	OS4	4	3.31932	0.0280686	3.3391	14152	0
D. rerio	cleavage_1h45min	OS5	5	3.31932	0.0280686	3.3391	14152	0
D. rerio	blastula_2h15min	OS6	6	3.31932	0.0280686	3.3391	14152	0
D. rerio	blastula_2h45min	OS7	7	3.31932	0.0280686	3.3391	14152	0
D. rerio	blastula_3h20min	OS8	8	3.31932	0.0280686	3.3391	14152	0
D. rerio	blastula_4h	OS9	9	3.31932	0.0280686	3.3391	14152	0
D. rerio	blastula_4h40min	OS10	10	3.31932	0.0280686	3.3391	14152	0
D. rerio	gastrula_5h20min	OS11	11	3.31932	0.0280686	3.3391	14152	0
D. rerio	gastrula_6h	OS12	12	3.31932	0.0280686	3.3391	14152	0
D. rerio	gastrula_7h	OS13	13	3.31932	0.0280686	3.3391	14152	0
D. rerio	gastrula_8h	OS14	14	3.31932	0.0280686	3.3391	14152	0
D. rerio	gastrula_9h	OS15	15	3.31932	0.0280686	3.3391	14152	0
D. rerio	gastrula_10h	OS16	16	3.31932	0.0280686	3.3391	14152	0
D. rerio	segmentation_10h20min	OS17	17	3.31932	0.0280686	3.3391	14152	0
D. rerio	segmentation_11h	OS18	18	3.31932	0.0280686	3.3391	14152	0
D. rerio	segmentation_11h40min	OS19	19	3.31932	0.0280686	3.3391	14152	0
D. rerio	segmentation_12h	OS20	20	3.31932	0.0280686	3.3391	14152	0
D. rerio	segmentation_13h	OS21	21	3.31932	0.0280686	3.3391	14152	0
D. rerio	segmentation_14h	OS22	22	3.31932	0.0280686	3.3391	14152	0
D. rerio	segmentation_15h	OS23	23	3.31932	0.0280686	3.3391	14152	0
D. rerio	segmentation_16h	OS24	24	3.31932	0.0280686	3.3391	14152	0
D. rerio	segmentation_17h	OS25	25	3.31932	0.0280686	3.3391	14152	0
D. rerio	segmentation_18h	OS26	26	3.31932	0.0280686	3.3391	14152	0
D. rerio	segmentation_19h	OS27	27	3.31932	0.0280686	3.3391	14152	0
D. rerio	segmentation_20h	OS28	28	3.31932	0.0280686	3.3391	14152	0
D. rerio	segmentation_21h	OS29	29	3.31932	0.0280686	3.3391	14152	0
D. rerio	segmentation_22h	OS30	30	3.31932	0.0280686	3.3391	14152	0
D. rerio	segmentation_23h	OS31	31	3.31932	0.0280686	3.3391	14152	0
D. rerio	pharyngula_1d1h	OS32	32	3.31932	0.0280686	3.3391	14152	0
D. rerio	pharyngula_1d3h	OS33	33	3.31932	0.0280686	3.3391	14152	0
D. rerio	pharyngula_1d6h	OS34	34	3.31932	0.0280686	3.3391	14152	0
D. rerio	pharyngula_1d10h	OS35	35	3.31932	0.0280686	3.3391	14152	0
D. rerio	pharyngula_1d14h	OS36	36	3.31932	0.0280686	3.3391	14152	0
D. rerio	pharyngula_1d18h	OS37	37	3.31932	0.0280686	3.3391	14152	0
D. rerio	hatching_2d	OS38	38	3.31932	0.0280686	3.3391	14152	0
D. rerio	hatching_2d12h	OS39	39	3.31932	0.0280686	3.3391	14152	0
D. rerio	hatching_3d	OS40	40	3.31932	0.0280686	3.3391	14152	0
D. rerio	larva_4d	OS41	41	3.31932	0.0280686	3.3391	14152	0
D. rerio	larva_6d	OS42	42	3.31932	0.0280686	3.3391	14152	0
D. rerio	larva_8d	OS43	43	3.31932	0.0280686	3.3391	14152	0
D. rerio	larva_10d	OS44	44	3.31932	0.0280686	3.3391	14152	0
D. rerio	larva_14d	OS45	45	3.31932	0.0280686	3.3391	14152	0
D. rerio	larva_18d	OS46	46	3.31932	0.0280686	3.3391	14152	0
D. rerio	larva_24d	OS47	47	3.31932	0.0280686	3.3391	14152	0
D. rerio	larva_30d	OS48	48	3.31932	0.0280686	3.3391	14152	0
D. rerio	larva_40d	OS49	49	3.31932	0.0280686	3.3391	14152	0
D. rerio	juvenile_45d	OS50	50	3.31932	0.0280686	3.3391	14152	0
D. rerio	juvenile_55d	OS51	51	3.31932	0.0280686	3.3391	14152	0
D. rerio	juvenile_65d	OS52	52	3.31932	0.0280686	3.3391	14152	0
D. rerio	juvenile_80d	OS53	53	3.31932	0.0280686	3.3391	14152	0
D. rerio	adult_90d	OS54	54	3.31932	0.0280686	3.3391	14152	0
D. rerio	adult_3m15d	OS55	55	3.31932	0.0280686	3.3391	14152	0
D. rerio	adult_4m	OS56	56	3.31932	0.0280686	3.3391	14152	0
D. rerio	adult_7m	OS57	57	3.31932	0.0280686	3.3391	14152	0
D. rerio	adult_9m	OS58	58	3.31932	0.0280686	3.3391	14152	0
D. rerio	adult_1y2m	OS59	59	3.31932	0.0280686	3.3391	14152	0
D. rerio	adult_1y9m	OS60	60	3.31932	0.0280686	3.3391	14152	0
M. musculus	Mm_2cell	OS1	1	3.09027	0.0432867	3.25371	5650	0
M. musculus	Mm_6_8cell	OS2	2	3.12583	0.0396119	3.29946	6938	0
M. musculus	Mm_morula	OS3	3	3.08484	0.0353176	3.22398	8333	0
M. musculus	Mm_blastocyst	OS4	4	3.22363	0.0325014	3.35647	10665	0
M. musculus	Mm_E7.5	OS5	5	3.09928	0.0320477	3.25785	10334	0
M. musculus	Mm_E8.5	OS6	6	3.1173	0.0320793	3.27822	10443	0
M. musculus	Mm_E9.0	OS7	7	3.06415	0.0317699	3.21521	10242	0
M. musculus	Mm_E9.5	OS8	8	3.06803	0.0317463	3.21109	10231	0
M. musculus	Mm_E10.5	OS9	9	3.1208	0.0319336	3.26785	10472	0
M. musculus	Mm_E11.5	OS10	10	3.15531	0.0319722	3.29748	10637	0
M. musculus	Mm_E12.5	OS11	11	3.17307	0.0319075	3.31316	10782	0
M. musculus	Mm_E13.5	OS12	12	3.18217	0.0319945	3.32712	10814	0
M. musculus	Mm_E14.5	OS13	13	3.19901	0.0319364	3.33487	10904	0
M. musculus	Mm_E15.5	OS14	14	3.20295	0.0318232	3.33431	10978	0
M. musculus	Mm_E16.5	OS15	15	3.32605	0.0323902	3.46348	11434	0
M. musculus	Mm_E17.5	OS16	16	3.28849	0.0321484	3.42165	11328	0
M. musculus	Mm_E18.5	OS17	17	3.32868	0.0323014	3.45987	11473	0
D. melanogaster	Embryo0.2h	OS1	1	4.73199	0.0663102	6.13755	8567	min
D. melanogaster	Embryo2.4h	OS2	2	5.27275	0.0638795	6.60157	10680	min
D. melanogaster	Embryo4.6h	OS3	3	5.51594	0.0645966	6.84602	11232	min
D. melanogaster	Embryo6.8h	OS4	4	5.42971	0.0630358	6.76071	11503	min
D. melanogaster	Embryo8.10h	OS5	5	5.56206	0.0626482	6.89188	12102	min
D. melanogaster	Embryo10.12h	OS6	6	5.56136	0.0625308	6.87156	12076	min
D. melanogaster	Embryo12.14h	OS7	7	5.65837	0.0628639	6.95776	12250	min
D. melanogaster	Embryo14.16h	OS8	8	5.56557	0.0624293	6.86552	12094	min
D. melanogaster	Embryo16.18h	OS9	9	5.68692	0.0629336	6.98705	12326	min
D. melanogaster	Embryo18.20h	OS10	10	5.82179	0.0643229	7.09624	12171	min
D. melanogaster	Embryo20.22h	OS11	11	5.63644	0.0642784	6.91702	11580	min
D. melanogaster	Embryo22.24h	OS12	12	5.86638	0.0645886	7.12263	12161	min
D. melanogaster	L1	OS13	13	5.55221	0.0630961	6.86443	11836	min
D. melanogaster	L2	OS14	14	5.64254	0.0638029	6.95861	11895	min
D. melanogaster	L3.12h	OS15	15	5.82282	0.0671018	7.16294	11395	min
D. melanogaster	L3PS1.2	OS16	16	5.97404	0.0665516	7.30705	12055	min
D. melanogaster	L3PS3.6	OS17	17	5.91906	0.0644431	7.25923	12689	min
D. melanogaster	L3PS7.9	OS18	18	5.99992	0.0645793	7.3143	12828	min
D. melanogaster	Prepupae	OS19	19	6.00391	0.064684	7.31873	12802	min
D. melanogaster	Prepupae.12h	OS20	20	6.09786	0.0651215	7.38634	12865	min
D. melanogaster	Prepupae.24h	OS21	21	6.04323	0.0647734	7.34572	12861	min
D. melanogaster	Prepupae.2d	OS22	22	6.10422	0.0647579	7.38666	13011	min
D. melanogaster	Prepupae.3d	OS23	23	6.22896	0.0669139	7.43919	12360	min
D. melanogaster	Prepupae.4d	OS24	24	6.32435	0.068775	7.54146	12024	min
D. melanogaster	Adult.1d	OS25	25	6.15056	0.0650739	7.4418	13078	min
D. melanogaster	Adult.5d	OS26	26	6.11899	0.0650824	7.4231	13009	min
D. melanogaster	Adult.30d	OS27	27	6.12314	0.0650783	7.42292	13010	min
C. elegans	EE_50.0	OS1	1	4.88281	0.0434835	4.41116	10291	min
C. elegans	EE_50.30	OS2	2	4.95192	0.0418255	4.44473	11293	min
C. elegans	EE_50.60	OS3	3	5.01059	0.0413598	4.47508	11707	min
C. elegans	EE_50.90	OS4	4	5.32512	0.0379209	4.52039	14210	min
C. elegans	EE_50.120	OS5	5	5.1837	0.0398655	4.51572	12831	min
C. elegans	EE_50.150	OS6	6	5.27732	0.0404731	4.52666	12509	min
C. elegans	EE_50.180	OS7	7	5.08572	0.0409933	4.48703	11981	min
C. elegans	EE_50.210	OS8	8	5.14212	0.0399485	4.48456	12602	min
C. elegans	EE_50.240	OS9	9	5.55696	0.0433085	4.58006	11184	min
C. elegans	EE_50.300	OS10	10	5.10324	0.0390448	4.45333	13009	min
C. elegans	EE_50.330	OS11	11	5.11394	0.0390011	4.46592	13112	min
C. elegans	EE_50.360	OS12	12	4.84583	0.0403273	4.37435	11766	min
C. elegans	EE_50.390	OS13	13	4.93382	0.0395204	4.39388	12361	min
C. elegans	EE_50.420	OS14	14	5.01824	0.0391598	4.41673	12721	min
C. elegans	EE_50.450	OS15	15	5.19991	0.0383345	4.48055	13661	min
C. elegans	EE_50.480	OS16	16	5.23049	0.0383079	4.50032	13801	min
C. elegans	EE_50.510	OS17	17	5.37749	0.0378937	4.54519	14387	min
C. elegans	EE_50.540	OS18	18	5.25895	0.0380193	4.50204	14022	min
C. elegans	EE_50.570	OS19	19	5.30356	0.037945	4.50875	14119	min
C. elegans	EE_50.600	OS20	20	5.30969	0.0380552	4.5164	14085	min
C. elegans	EE_50.630	OS21	21	5.4588	0.0372837	4.54769	14878	min
C. elegans	EE_50.660	OS22	22	5.51458	0.0372496	4.56486	15018	min
C. elegans	EE_50.690	OS23	23	5.37953	0.0377302	4.52007	14352	min
C. elegans	EE_50.720	OS24	24	5.52629	0.037212	4.56723	15064	min
C. elegans	L1	OS25	25	5.91708	0.0362375	4.66479	16571	min
C. elegans	LIN35	OS26	26	5.82991	0.0363163	4.65373	16421	min
C. elegans	L2	OS27	27	6.01902	0.0354925	4.68165	17399	min
C. elegans	L3	OS28	28	5.77648	0.0364809	4.64641	16222	min
C. elegans	L4	OS29	29	5.83639	0.0364865	4.67412	16411	min
C. elegans	L4MALE	OS30	30	6.04949	0.0365667	4.69536	16488	min
C. elegans	YA	OS31	31	5.74036	0.0367118	4.65806	16099	min
C. elegans	AdultSPE9	OS32	32	5.8298	0.0366828	4.67803	16263	min
C. elegans	DauerEntryDAF2	OS33	33	5.95194	0.0357314	4.66168	17021	min
C. elegans	DauerDAF2	OS34	34	5.91253	0.0361992	4.64466	16463	min
C. elegans	DauerExitDAF2	OS35	35	5.78856	0.0366085	4.62037	15929	min
D. rerio	egg_0min	OS1	1	3.39416	0.0334129	3.39318	10313	min
D. rerio	zygote_15min	OS2	2	3.31867	0.0280794	3.33897	14140	min
D. rerio	cleavage_45min	OS3	3	3.31745	0.0280799	3.3369	14122	min
D. rerio	cleavage_1h15min	OS4	4	3.17609	0.0294053	3.21043	11920	min
D. rerio	cleavage_1h45min	OS5	5	3.31831	0.0281226	3.33522	14065	min
D. rerio	blastula_2h15min	OS6	6	3.3159	0.0280786	3.33746	14128	min
D. rerio	blastula_2h45min	OS7	7	3.31686	0.028129	3.33313	14041	min
D. rerio	blastula_3h20min	OS8	8	3.3194	0.028148	3.34179	14095	min
D. rerio	blastula_4h	OS9	9	3.31876	0.028112	3.33385	14064	min
D. rerio	blastula_4h40min	OS10	10	3.32107	0.0281537	3.34046	14078	min
D. rerio	gastrula_5h20min	OS11	11	3.31931	0.0281071	3.33706	14096	min
D. rerio	gastrula_6h	OS12	12	3.32145	0.0285242	3.35047	13797	min
D. rerio	gastrula_7h	OS13	13	3.33072	0.0285756	3.35213	13761	min
D. rerio	gastrula_8h	OS14	14	3.35896	0.029649	3.39478	13110	min
D. rerio	gastrula_9h	OS15	15	3.31815	0.0283503	3.33969	13877	min
D. rerio	gastrula_10h	OS16	16	3.31923	0.0281589	3.34179	14084	min
D. rerio	segmentation_10h20min	OS17	17	3.33209	0.0286293	3.35293	13716	min
D. rerio	segmentation_11h	OS18	18	3.31917	0.0282543	3.34297	13999	min
D. rerio	segmentation_11h40min	OS19	19	3.31869	0.0281515	3.33924	14070	min
D. rerio	segmentation_12h	OS20	20	3.31216	0.0280667	3.32954	14073	min
D. rerio	segmentation_13h	OS21	21	3.32041	0.0281179	3.34035	14113	min
D. rerio	segmentation_14h	OS22	22	3.32045	0.0281833	3.33791	14027	min
D. rerio	segmentation_15h	OS23	23	3.3133	0.0281939	3.33285	13974	min
D. rerio	segmentation_16h	OS24	24	3.31792	0.0283686	3.33472	13818	min
D. rerio	segmentation_17h	OS25	25	3.32109	0.0281052	3.34086	14130	min
D. rerio	segmentation_18h	OS26	26	3.31679	0.0281284	3.33532	14060	min
D. rerio	segmentation_19h	OS27	27	3.31825	0.0281111	3.3405	14121	min
D. rerio	segmentation_20h	OS28	28	3.32002	0.0280784	3.33956	14146	min
D. rerio	segmentation_21h	OS29	29	3.31927	0.0280729	3.33914	14148	min
D. rerio	segmentation_22h	OS30	30	3.31923	0.0280886	3.33971	14137	min
D. rerio	segmentation_23h	OS31	31	3.31346	0.0281932	3.33646	14005	min
D. rerio	pharyngula_1d1h	OS32	32	3.29593	0.0283655	3.32615	13750	min
D. rerio	pharyngula_1d3h	OS33	33	3.31918	0.0280966	3.34019	14133	min
D. rerio	pharyngula_1d6h	OS34	34	3.32456	0.0282545	3.34611	14025	min
D. rerio	pharyngula_1d10h	OS35	35	3.31921	0.0281896	3.33472	13994	min
D. rerio	pharyngula_1d14h	OS36	36	3.31748	0.0280781	3.33504	14108	min
D. rerio	pharyngula_1d18h	OS37	37	3.31693	0.0280575	3.33471	14126	min
D. rerio	hatching_2d	OS38	38	3.323	0.0282166	3.33493	13969	min
D. rerio	hatching_2d12h	OS39	39	3.32146	0.0281486	3.34186	14095	min
D. rerio	hatching_3d	OS40	40	3.31855	0.028086	3.33928	14136	min
D. rerio	larva_4d	OS41	41	3.32105	0.0280969	3.34046	14135	min
D. rerio	larva_6d	OS42	42	3.32409	0.0282886	3.3371	13916	min
D. rerio	larva_8d	OS43	43	3.33392	0.0285824	3.34707	13713	min
D. rerio	larva_10d	OS44	44	3.32678	0.028711	3.34024	13535	min
D. rerio	larva_14d	OS45	45	3.33037	0.0284416	3.34367	13821	min
D. rerio	larva_18d	OS46	46	3.31572	0.0280729	3.33359	14101	min
D. rerio	larva_24d	OS47	47	3.31767	0.0282149	3.33831	13999	min
D. rerio	larva_30d	OS48	48	3.31857	0.0281972	3.33598	13997	min
D. rerio	larva_40d	OS49	49	3.32294	0.0281599	3.34179	14083	min
D. rerio	juvenile_45d	OS50	50	3.33423	0.0286366	3.35769	13748	min
D. rerio	juvenile_55d	OS51	51	3.31889	0.0280946	3.33889	14124	min
D. rerio	juvenile_65d	OS52	52	3.31883	0.0280663	3.3373	14139	min
D. rerio	juvenile_80d	OS53	53	3.31939	0.028074	3.33939	14149	min
D. rerio	adult_90d	OS54	54	3.31946	0.028074	3.33939	14149	min
D. rerio	adult_3m15d	OS55	55	3.31894	0.0280772	3.33953	14147	min
D. rerio	adult_4m	OS56	56	3.31941	0.0280704	3.3392	14151	min
D. rerio	adult_7m	OS57	57	3.31941	0.0280704	3.3392	14151	min
D. rerio	adult_9m	OS58	58	3.32032	0.0280907	3.34019	14139	min
D. rerio	adult_1y2m	OS59	59	3.31873	0.0280968	3.33998	14131	min
D. rerio	adult_1y9m	OS60	60	3.31941	0.0281333	3.3378	14076	min
M. musculus	Mm_2cell	OS1	1	3.23519	0.0486884	3.39425	4860	min
M. musculus	Mm_6_8cell	OS2	2	3.15238	0.0409915	3.32739	6589	min
M. musculus	Mm_morula	OS3	3	3.09371	0.0371288	3.24999	7662	min
M. musculus	Mm_blastocyst	OS4	4	3.24406	0.0338239	3.39235	10059	min
M. musculus	Mm_E7.5	OS5	5	3.10466	0.0325771	3.26763	10061	min
M. musculus	Mm_E8.5	OS6	6	3.12477	0.0324666	3.28844	10259	min
M. musculus	Mm_E9.0	OS7	7	3.06656	0.0319262	3.21981	10171	min
M. musculus	Mm_E9.5	OS8	8	3.07357	0.0321929	3.21768	9990	min
M. musculus	Mm_E10.5	OS9	9	3.12828	0.0321774	3.27514	10360	min
M. musculus	Mm_E11.5	OS10	10	3.15832	0.0321398	3.30087	10548	min
M. musculus	Mm_E12.5	OS11	11	3.18323	0.0321513	3.32187	10675	min
M. musculus	Mm_E13.5	OS12	12	3.18006	0.0320226	3.32218	10763	min
M. musculus	Mm_E14.5	OS13	13	3.20474	0.0320566	3.33805	10843	min
M. musculus	Mm_E15.5	OS14	14	3.20506	0.0318766	3.33381	10938	min
M. musculus	Mm_E16.5	OS15	15	3.32526	0.0324348	3.46309	11400	min
M. musculus	Mm_E17.5	OS16	16	3.30811	0.0325426	3.43705	11155	min
M. musculus	Mm_E18.5	OS17	17	3.39138	0.0336462	3.51276	10900	min
D. melanogaster	Embryo0.2h	OS1	1	4.43435	0.0676352	5.87298	7540	0.1
D. melanogaster	Embryo2.4h	OS2	2	5.28303	0.0725943	6.66248	8423	0.1
D. melanogaster	Embryo4.6h	OS3	3	5.51783	0.0721507	6.88765	9113	0.1
D. melanogaster	Embryo6.8h	OS4	4	5.47761	0.0666719	6.80935	10431	0.1
D. melanogaster	Embryo8.10h	OS5	5	5.61708	0.0644742	6.9348	11569	0.1
D. melanogaster	Embryo10.12h	OS6	6	5.52636	0.0631778	6.8346	11703	0.1
D. melanogaster	Embryo12.14h	OS7	7	5.65709	0.0635693	6.95438	11968	0.1
D. melanogaster	Embryo14.16h	OS8	8	5.54393	0.0630316	6.83827	11770	0.1
D. melanogaster	Embryo16.18h	OS9	9	5.70088	0.0638162	6.9913	12002	0.1
D. melanogaster	Embryo18.20h	OS10	10	5.98322	0.0680496	7.18334	11143	0.1
D. melanogaster	Embryo20.22h	OS11	11	5.80536	0.0683632	7.01414	10527	0.1
D. melanogaster	Embryo22.24h	OS12	12	6.02686	0.0681009	7.22062	11242	0.1
D. melanogaster	L1	OS13	13	5.5676	0.0659075	6.87937	10895	0.1
D. melanogaster	L2	OS14	14	5.68122	0.0690978	7.03882	10377	0.1
D. melanogaster	L3.12h	OS15	15	6.08814	0.075149	7.41009	9723	0.1
D. melanogaster	L3PS1.2	OS16	16	6.2402	0.0723403	7.51469	10791	0.1
D. melanogaster	L3PS3.6	OS17	17	5.94943	0.06567	7.29499	12340	0.1
D. melanogaster	L3PS7.9	OS18	18	6.01221	0.0652196	7.32524	12615	0.1
D. melanogaster	Prepupae	OS19	19	6.05818	0.0660147	7.35909	12427	0.1
D. melanogaster	Prepupae.12h	OS20	20	6.15757	0.0664024	7.42847	12515	0.1
D. melanogaster	Prepupae.24h	OS21	21	6.07412	0.0657013	7.36734	12574	0.1
D. melanogaster	Prepupae.2d	OS22	22	6.20118	0.0660219	7.43736	12690	0.1
D. melanogaster	Prepupae.3d	OS23	23	6.48193	0.0712802	7.58288	11317	0.1
D. melanogaster	Prepupae.4d	OS24	24	6.65413	0.0744236	7.74113	10819	0.1
D. melanogaster	Adult.1d	OS25	25	6.16603	0.0660166	7.46513	12787	0.1
D. melanogaster	Adult.5d	OS26	26	6.11369	0.066057	7.43956	12684	0.1
D. melanogaster	Adult.30d	OS27	27	6.09984	0.065776	7.42744	12751	0.1
C. elegans	EE_50.0	OS1	1	5.00789	0.0483637	4.48871	8614	0.1
C. elegans	EE_50.30	OS2	2	5.07576	0.0459799	4.51657	9649	0.1
C. elegans	EE_50.60	OS3	3	5.10551	0.0452548	4.54242	10075	0.1
C. elegans	EE_50.90	OS4	4	5.34131	0.0384693	4.52338	13826	0.1
C. elegans	EE_50.120	OS5	5	5.28305	0.0429068	4.57355	11362	0.1
C. elegans	EE_50.150	OS6	6	5.52443	0.0436553	4.59377	11073	0.1
C. elegans	EE_50.180	OS7	7	5.54063	0.0481435	4.61877	9204	0.1
C. elegans	EE_50.210	OS8	8	5.4751	0.0442687	4.56226	10621	0.1
C. elegans	EE_50.240	OS9	9	5.78043	0.0467161	4.61734	9769	0.1
C. elegans	EE_50.300	OS10	10	5.10529	0.0395186	4.44826	12670	0.1
C. elegans	EE_50.330	OS11	11	5.11663	0.0396061	4.46601	12715	0.1
C. elegans	EE_50.360	OS12	12	4.83502	0.0410254	4.37359	11365	0.1
C. elegans	EE_50.390	OS13	13	4.93423	0.0399462	4.39444	12102	0.1
C. elegans	EE_50.420	OS14	14	5.00425	0.0395161	4.41043	12457	0.1
C. elegans	EE_50.450	OS15	15	5.21126	0.0387115	4.48368	13415	0.1
C. elegans	EE_50.480	OS16	16	5.24276	0.0385062	4.50308	13676	0.1
C. elegans	EE_50.510	OS17	17	5.40724	0.0382092	4.54769	14166	0.1
C. elegans	EE_50.540	OS18	18	5.26375	0.0381193	4.50147	13945	0.1
C. elegans	EE_50.570	OS19	19	5.32831	0.038233	4.51133	13923	0.1
C. elegans	EE_50.600	OS20	20	5.36372	0.0387266	4.52239	13637	0.1
C. elegans	EE_50.630	OS21	21	5.53891	0.0381653	4.55783	14262	0.1
C. elegans	EE_50.660	OS22	22	5.6156	0.0381794	4.57516	14360	0.1
C. elegans	EE_50.690	OS23	23	5.47647	0.0388315	4.53514	13640	0.1
C. elegans	EE_50.720	OS24	24	5.61765	0.0379745	4.57683	14526	0.1
C. elegans	L1	OS25	25	5.94458	0.0373755	4.66924	15607	0.1
C. elegans	LIN35	OS26	26	5.87754	0.0368703	4.65852	15964	0.1
C. elegans	L2	OS27	27	6.04315	0.0362079	4.68357	16732	0.1
C. elegans	L3	OS28	28	5.79432	0.0377234	4.65207	15208	0.1
C. elegans	L4	OS29	29	5.89087	0.0375766	4.6873	15560	0.1
C. elegans	L4MALE	OS30	30	6.16633	0.0380577	4.70948	15313	0.1
C. elegans	YA	OS31	31	5.74903	0.0374551	4.66493	15512	0.1
C. elegans	AdultSPE9	OS32	32	5.87125	0.0376212	4.69481	15573	0.1
C. elegans	DauerEntryDAF2	OS33	33	5.98727	0.0365313	4.659	16265	0.1
C. elegans	DauerDAF2	OS34	34	5.94049	0.0370732	4.64466	15696	0.1
C. elegans	DauerExitDAF2	OS35	35	5.87632	0.0380806	4.63333	14804	0.1
D. rerio	egg_0min	OS1	1	3.22369	0.0392512	3.25785	6889	0.1
D. rerio	zygote_15min	OS2	2	3.27745	0.028998	3.28984	12871	0.1
D. rerio	cleavage_45min	OS3	3	3.25763	0.0294591	3.27446	12355	0.1
D. rerio	cleavage_1h15min	OS4	4	3.09815	0.031797	3.11513	9598	0.1
D. rerio	cleavage_1h45min	OS5	5	3.27484	0.0294849	3.28476	12411	0.1
D. rerio	blastula_2h15min	OS6	6	3.30331	0.0291058	3.32151	13023	0.1
D. rerio	blastula_2h45min	OS7	7	3.25377	0.0300878	3.26865	11802	0.1
D. rerio	blastula_3h20min	OS8	8	3.28423	0.0298985	3.30876	12247	0.1
D. rerio	blastula_4h	OS9	9	3.32766	0.0300673	3.34653	12388	0.1
D. rerio	blastula_4h40min	OS10	10	3.32815	0.029748	3.34701	12659	0.1
D. rerio	gastrula_5h20min	OS11	11	3.29804	0.0301074	3.3373	12287	0.1
D. rerio	gastrula_6h	OS12	12	3.319	0.03186	3.36662	11166	0.1
D. rerio	gastrula_7h	OS13	13	3.38508	0.0326285	3.43948	11112	0.1
D. rerio	gastrula_8h	OS14	14	3.44031	0.0339443	3.46913	10445	0.1
D. rerio	gastrula_9h	OS15	15	3.40153	0.0324827	3.44026	11217	0.1
D. rerio	gastrula_10h	OS16	16	3.35244	0.030536	3.38936	12320	0.1
D. rerio	segmentation_10h20min	OS17	17	3.39607	0.0322077	3.43114	11349	0.1
D. rerio	segmentation_11h	OS18	18	3.29535	0.0305437	3.34771	12013	0.1
D. rerio	segmentation_11h40min	OS19	19	3.29643	0.029431	3.33792	12863	0.1
D. rerio	segmentation_12h	OS20	20	3.29578	0.0293689	3.32271	12800	0.1
D. rerio	segmentation_13h	OS21	21	3.32368	0.0288889	3.35746	13507	0.1
D. rerio	segmentation_14h	OS22	22	3.30005	0.0294246	3.33434	12841	0.1
D. rerio	segmentation_15h	OS23	23	3.25304	0.0292762	3.28455	12587	0.1
D. rerio	segmentation_16h	OS24	24	3.25259	0.0299107	3.28787	12083	0.1
D. rerio	segmentation_17h	OS25	25	3.30206	0.0284644	3.31705	13580	0.1
D. rerio	segmentation_18h	OS26	26	3.314	0.0290854	3.3466	13239	0.1
D. rerio	segmentation_19h	OS27	27	3.28764	0.0286159	3.32093	13468	0.1
D. rerio	segmentation_20h	OS28	28	3.30625	0.0281396	3.32274	13943	0.1
D. rerio	segmentation_21h	OS29	29	3.30985	0.0282447	3.33156	13913	0.1
D. rerio	segmentation_22h	OS30	30	3.30948	0.0283276	3.33329	13846	0.1
D. rerio	segmentation_23h	OS31	31	3.27577	0.0286618	3.30196	13272	0.1
D. rerio	pharyngula_1d1h	OS32	32	3.27657	0.0290871	3.3195	13024	0.1
D. rerio	pharyngula_1d3h	OS33	33	3.30733	0.0282373	3.32098	13832	0.1
D. rerio	pharyngula_1d6h	OS34	34	3.34207	0.0292235	3.33724	13041	0.1
D. rerio	pharyngula_1d10h	OS35	35	3.33688	0.0294043	3.32359	12776	0.1
D. rerio	pharyngula_1d14h	OS36	36	3.31846	0.0286902	3.3241	13424	0.1
D. rerio	pharyngula_1d18h	OS37	37	3.31541	0.0283257	3.32306	13763	0.1
D. rerio	hatching_2d	OS38	38	3.3612	0.0293708	3.32928	12849	0.1
D. rerio	hatching_2d12h	OS39	39	3.33378	0.0288741	3.33392	13332	0.1
D. rerio	hatching_3d	OS40	40	3.31959	0.0283663	3.33783	13846	0.1
D. rerio	larva_4d	OS41	41	3.30089	0.028477	3.32743	13653	0.1
D. rerio	larva_6d	OS42	42	3.37609	0.0308438	3.36749	11920	0.1
D. rerio	larva_8d	OS43	43	3.39487	0.0311544	3.37389	11728	0.1
D. rerio	larva_10d	OS44	44	3.39335	0.0311334	3.38396	11814	0.1
D. rerio	larva_14d	OS45	45	3.41246	0.0310787	3.40052	11972	0.1
D. rerio	larva_18d	OS46	46	3.32369	0.0291319	3.34788	13207	0.1
D. rerio	larva_24d	OS47	47	3.32787	0.0292528	3.35005	13115	0.1
D. rerio	larva_30d	OS48	48	3.33708	0.0297203	3.36181	12795	0.1
D. rerio	larva_40d	OS49	49	3.37018	0.0296123	3.37866	13018	0.1
D. rerio	juvenile_45d	OS50	50	3.39651	0.0307976	3.40226	12204	0.1
D. rerio	juvenile_55d	OS51	51	3.34382	0.0292226	3.36428	13254	0.1
D. rerio	juvenile_65d	OS52	52	3.32089	0.0284007	3.33887	13821	0.1
D. rerio	juvenile_80d	OS53	53	3.32815	0.0283898	3.34555	13887	0.1
D. rerio	adult_90d	OS54	54	3.32072	0.0282699	3.33334	13903	0.1
D. rerio	adult_3m15d	OS55	55	3.3193	0.0281708	3.33762	14037	0.1
D. rerio	adult_4m	OS56	56	3.32063	0.0281475	3.34126	14091	0.1
D. rerio	adult_7m	OS57	57	3.31871	0.0281252	3.33861	14091	0.1
D. rerio	adult_9m	OS58	58	3.32035	0.0282733	3.33793	13938	0.1
D. rerio	adult_1y2m	OS59	59	3.32046	0.0282322	3.34143	14008	0.1
D. rerio	adult_1y9m	OS60	60	3.32474	0.0284088	3.33377	13771	0.1
M. musculus	Mm_2cell	OS1	1	3.26631	0.0502558	3.42514	4645	0.1
M. musculus	Mm_6_8cell	OS2	2	3.20214	0.044533	3.39095	5798	0.1
M. musculus	Mm_morula	OS3	3	3.1241	0.0406562	3.31691	6656	0.1
M. musculus	Mm_blastocyst	OS4	4	3.26425	0.0355048	3.42359	9298	0.1
M. musculus	Mm_E7.5	OS5	5	3.09576	0.0331268	3.26983	9743	0.1
M. musculus	Mm_E8.5	OS6	6	3.13587	0.0331679	3.30616	9936	0.1
M. musculus	Mm_E9.0	OS7	7	3.07513	0.0324095	3.2317	9943	0.1
M. musculus	Mm_E9.5	OS8	8	3.09054	0.0329654	3.237	9642	0.1
M. musculus	Mm_E10.5	OS9	9	3.13843	0.032652	3.28717	10135	0.1
M. musculus	Mm_E11.5	OS10	10	3.15809	0.0324032	3.30036	10374	0.1
M. musculus	Mm_E12.5	OS11	11	3.19962	0.0325893	3.33463	10470	0.1
M. musculus	Mm_E13.5	OS12	12	3.18801	0.0322711	3.32925	10643	0.1
M. musculus	Mm_E14.5	OS13	13	3.21342	0.0322932	3.34511	10730	0.1
M. musculus	Mm_E15.5	OS14	14	3.2092	0.0319959	3.33587	10870	0.1
M. musculus	Mm_E16.5	OS15	15	3.33446	0.0326668	3.46915	11278	0.1
M. musculus	Mm_E17.5	OS16	16	3.36728	0.0338639	3.4842	10586	0.1
M. musculus	Mm_E18.5	OS17	17	3.44765	0.0348398	3.55469	10410	0.1
D. melanogaster	Embryo0.2h	OS1	1	4.13382	0.0677604	5.56626	6748	0.2
D. melanogaster	Embryo2.4h	OS2	2	5.15955	0.0782116	6.58791	7095	0.2
D. melanogaster	Embryo4.6h	OS3	3	5.38568	0.0773418	6.79728	7724	0.2
D. melanogaster	Embryo6.8h	OS4	4	5.32246	0.0735382	6.72784	8370	0.2
D. melanogaster	Embryo8.10h	OS5	5	5.56706	0.0711191	6.93694	9514	0.2
D. melanogaster	Embryo10.12h	OS6	6	5.42587	0.0672752	6.76007	10097	0.2
D. melanogaster	Embryo12.14h	OS7	7	5.58766	0.0657399	6.8867	10974	0.2
D. melanogaster	Embryo14.16h	OS8	8	5.53113	0.0655414	6.7939	10745	0.2
D. melanogaster	Embryo16.18h	OS9	9	5.77028	0.0673372	6.99788	10800	0.2
D. melanogaster	Embryo18.20h	OS10	10	6.23193	0.074905	7.32347	9559	0.2
D. melanogaster	Embryo20.22h	OS11	11	5.9146	0.0739771	7.07013	9134	0.2
D. melanogaster	Embryo22.24h	OS12	12	6.20488	0.0735463	7.32626	9923	0.2
D. melanogaster	L1	OS13	13	5.64188	0.072926	6.95785	9103	0.2
D. melanogaster	L2	OS14	14	5.74423	0.0771731	7.11166	8492	0.2
D. melanogaster	L3.12h	OS15	15	6.33965	0.0850317	7.64009	8073	0.2
D. melanogaster	L3PS1.2	OS16	16	6.7061	0.0841471	7.88248	8775	0.2
D. melanogaster	L3PS3.6	OS17	17	6.13644	0.0706501	7.45451	11133	0.2
D. melanogaster	L3PS7.9	OS18	18	6.11272	0.0680713	7.41071	11852	0.2
D. melanogaster	Prepupae	OS19	19	6.13794	0.0691277	7.42182	11527	0.2
D. melanogaster	Prepupae.12h	OS20	20	6.32822	0.0693864	7.5197	11745	0.2
D. melanogaster	Prepupae.24h	OS21	21	6.19206	0.0684447	7.4394	11814	0.2
D. melanogaster	Prepupae.2d	OS22	22	6.37447	0.0689908	7.53265	11921	0.2
D. melanogaster	Prepupae.3d	OS23	23	6.88312	0.0793075	7.81169	9702	0.2
D. melanogaster	Prepupae.4d	OS24	24	7.09348	0.0829835	7.99618	9285	0.2
D. melanogaster	Adult.1d	OS25	25	6.27375	0.0698184	7.57682	11777	0.2
D. melanogaster	Adult.5d	OS26	26	6.14273	0.0683077	7.49426	12037	0.2
D. melanogaster	Adult.30d	OS27	27	6.09288	0.0675287	7.45512	12188	0.2
C. elegans	EE_50.0	OS1	1	5.07754	0.0528943	4.55106	7403	0.2
C. elegans	EE_50.30	OS2	2	5.17482	0.0502018	4.57993	8323	0.2
C. elegans	EE_50.60	OS3	3	5.21132	0.0496462	4.60106	8589	0.2
C. elegans	EE_50.90	OS4	4	5.4475	0.0409424	4.54885	12344	0.2
C. elegans	EE_50.120	OS5	5	5.39598	0.047163	4.63111	9642	0.2
C. elegans	EE_50.150	OS6	6	5.6817	0.047477	4.64596	9576	0.2
C. elegans	EE_50.180	OS7	7	5.73009	0.0547097	4.70471	7395	0.2
C. elegans	EE_50.210	OS8	8	5.63997	0.0484232	4.61978	9102	0.2
C. elegans	EE_50.240	OS9	9	5.9443	0.0506071	4.6586	8474	0.2
C. elegans	EE_50.300	OS10	10	5.11171	0.0405457	4.44563	12022	0.2
C. elegans	EE_50.330	OS11	11	5.11385	0.0404557	4.45564	12130	0.2
C. elegans	EE_50.360	OS12	12	4.80896	0.0425098	4.37231	10579	0.2
C. elegans	EE_50.390	OS13	13	4.95868	0.0410318	4.39941	11496	0.2
C. elegans	EE_50.420	OS14	14	5.03056	0.0403755	4.41849	11976	0.2
C. elegans	EE_50.450	OS15	15	5.22805	0.0394589	4.48479	12918	0.2
C. elegans	EE_50.480	OS16	16	5.26179	0.0389797	4.50262	13343	0.2
C. elegans	EE_50.510	OS17	17	5.47558	0.038976	4.55519	13659	0.2
C. elegans	EE_50.540	OS18	18	5.27935	0.0384015	4.50298	13750	0.2
C. elegans	EE_50.570	OS19	19	5.3877	0.0389171	4.51489	13459	0.2
C. elegans	EE_50.600	OS20	20	5.42921	0.0397711	4.52902	12968	0.2
C. elegans	EE_50.630	OS21	21	5.63437	0.0392964	4.56261	13481	0.2
C. elegans	EE_50.660	OS22	22	5.72586	0.0393693	4.58733	13577	0.2
C. elegans	EE_50.690	OS23	23	5.59443	0.0403549	4.54526	12686	0.2
C. elegans	EE_50.720	OS24	24	5.74003	0.0391301	4.58741	13744	0.2
C. elegans	L1	OS25	25	5.99657	0.039071	4.67221	14300	0.2
C. elegans	LIN35	OS26	26	5.98048	0.0379519	4.67302	15161	0.2
C. elegans	L2	OS27	27	6.05591	0.037234	4.67906	15792	0.2
C. elegans	L3	OS28	28	5.86078	0.039229	4.66891	14165	0.2
C. elegans	L4	OS29	29	5.97875	0.0390176	4.70481	14540	0.2
C. elegans	L4MALE	OS30	30	6.26516	0.0394915	4.71705	14267	0.2
C. elegans	YA	OS31	31	5.75663	0.038527	4.67337	14714	0.2
C. elegans	AdultSPE9	OS32	32	5.90202	0.0390115	4.71798	14626	0.2
C. elegans	DauerEntryDAF2	OS33	33	6.06231	0.0377101	4.66357	15294	0.2
C. elegans	DauerDAF2	OS34	34	6.00121	0.0381713	4.64719	14822	0.2
C. elegans	DauerExitDAF2	OS35	35	5.99138	0.0399089	4.6502	13577	0.2
D. rerio	egg_0min	OS1	1	3.14668	0.0428625	3.18916	5536	0.2
D. rerio	zygote_15min	OS2	2	3.23838	0.0314789	3.26152	10735	0.2
D. rerio	cleavage_45min	OS3	3	3.23031	0.0320948	3.25442	10282	0.2
D. rerio	cleavage_1h15min	OS4	4	3.09381	0.034434	3.12364	8229	0.2
D. rerio	cleavage_1h45min	OS5	5	3.22718	0.0316027	3.2258	10419	0.2
D. rerio	blastula_2h15min	OS6	6	3.24586	0.031	3.25707	11039	0.2
D. rerio	blastula_2h45min	OS7	7	3.21512	0.0326019	3.25628	9976	0.2
D. rerio	blastula_3h20min	OS8	8	3.22019	0.0321593	3.24506	10182	0.2
D. rerio	blastula_4h	OS9	9	3.25556	0.0327572	3.27146	9974	0.2
D. rerio	blastula_4h40min	OS10	10	3.28301	0.0328875	3.313	10148	0.2
D. rerio	gastrula_5h20min	OS11	11	3.2697	0.0334911	3.31917	9822	0.2
D. rerio	gastrula_6h	OS12	12	3.28021	0.0364165	3.36394	8533	0.2
D. rerio	gastrula_7h	OS13	13	3.36483	0.0358707	3.41828	9081	0.2
D. rerio	gastrula_8h	OS14	14	3.45414	0.0375654	3.48651	8614	0.2
D. rerio	gastrula_9h	OS15	15	3.4133	0.0358032	3.46589	9371	0.2
D. rerio	gastrula_10h	OS16	16	3.35963	0.0333751	3.41537	10472	0.2
D. rerio	segmentation_10h20min	OS17	17	3.43195	0.0353442	3.44891	9522	0.2
D. rerio	segmentation_11h	OS18	18	3.28948	0.0333068	3.35656	10156	0.2
D. rerio	segmentation_11h40min	OS19	19	3.28456	0.0318559	3.35698	11105	0.2
D. rerio	segmentation_12h	OS20	20	3.26131	0.031952	3.31223	10746	0.2
D. rerio	segmentation_13h	OS21	21	3.32746	0.0310751	3.37604	11803	0.2
D. rerio	segmentation_14h	OS22	22	3.25525	0.0319999	3.31118	10707	0.2
D. rerio	segmentation_15h	OS23	23	3.2465	0.0311536	3.27972	11083	0.2
D. rerio	segmentation_16h	OS24	24	3.24853	0.0323556	3.2909	10345	0.2
D. rerio	segmentation_17h	OS25	25	3.26043	0.0297326	3.30353	12345	0.2
D. rerio	segmentation_18h	OS26	26	3.27898	0.0307401	3.33215	11750	0.2
D. rerio	segmentation_19h	OS27	27	3.26681	0.0293565	3.30075	12642	0.2
D. rerio	segmentation_20h	OS28	28	3.28145	0.0285474	3.29695	13338	0.2
D. rerio	segmentation_21h	OS29	29	3.28223	0.0287016	3.29606	13188	0.2
D. rerio	segmentation_22h	OS30	30	3.27046	0.0291659	3.30361	12830	0.2
D. rerio	segmentation_23h	OS31	31	3.27011	0.0296049	3.296	12395	0.2
D. rerio	pharyngula_1d1h	OS32	32	3.26879	0.0303388	3.30303	11853	0.2
D. rerio	pharyngula_1d3h	OS33	33	3.29717	0.028978	3.30819	13033	0.2
D. rerio	pharyngula_1d6h	OS34	34	3.37202	0.0311246	3.35323	11607	0.2
D. rerio	pharyngula_1d10h	OS35	35	3.38386	0.0318798	3.34024	10978	0.2
D. rerio	pharyngula_1d14h	OS36	36	3.31956	0.0301946	3.31123	12026	0.2
D. rerio	pharyngula_1d18h	OS37	37	3.3088	0.0292177	3.3145	12869	0.2
D. rerio	hatching_2d	OS38	38	3.41375	0.0320839	3.37339	11055	0.2
D. rerio	hatching_2d12h	OS39	39	3.34727	0.0305952	3.31587	11746	0.2
D. rerio	hatching_3d	OS40	40	3.32066	0.0294838	3.32984	12755	0.2
D. rerio	larva_4d	OS41	41	3.31931	0.0298346	3.33294	12480	0.2
D. rerio	larva_6d	OS42	42	3.43767	0.0331027	3.40877	10604	0.2
D. rerio	larva_8d	OS43	43	3.43776	0.0329623	3.40088	10645	0.2
D. rerio	larva_10d	OS44	44	3.43575	0.032751	3.40138	10786	0.2
D. rerio	larva_14d	OS45	45	3.46626	0.0332483	3.42958	10640	0.2
D. rerio	larva_18d	OS46	46	3.36762	0.031167	3.3708	11697	0.2
D. rerio	larva_24d	OS47	47	3.36253	0.0312548	3.38087	11701	0.2
D. rerio	larva_30d	OS48	48	3.38917	0.0317633	3.38737	11373	0.2
D. rerio	larva_40d	OS49	49	3.43702	0.0319163	3.43838	11606	0.2
D. rerio	juvenile_45d	OS50	50	3.47107	0.0333082	3.45925	10786	0.2
D. rerio	juvenile_55d	OS51	51	3.39697	0.0310805	3.40768	12021	0.2
D. rerio	juvenile_65d	OS52	52	3.33642	0.0295297	3.36094	12954	0.2
D. rerio	juvenile_80d	OS53	53	3.3496	0.0294434	3.36377	13052	0.2
D. rerio	adult_90d	OS54	54	3.34829	0.02939	3.35922	13064	0.2
D. rerio	adult_3m15d	OS55	55	3.32088	0.0286822	3.33837	13547	0.2
D. rerio	adult_4m	OS56	56	3.31974	0.0285118	3.34659	13777	0.2
D. rerio	adult_7m	OS57	57	3.30925	0.028386	3.33786	13827	0.2
D. rerio	adult_9m	OS58	58	3.31346	0.0286746	3.32353	13434	0.2
D. rerio	adult_1y2m	OS59	59	3.31514	0.0285312	3.33815	13689	0.2
D. rerio	adult_1y9m	OS60	60	3.33851	0.0290641	3.35474	13323	0.2
M. musculus	Mm_2cell	OS1	1	3.28119	0.0552518	3.44472	3887	0.2
M. musculus	Mm_6_8cell	OS2	2	3.21403	0.0516197	3.4481	4462	0.2
M. musculus	Mm_morula	OS3	3	3.2487	0.0503519	3.49756	4825	0.2
M. musculus	Mm_blastocyst	OS4	4	3.37201	0.0437244	3.57792	6696	0.2
M. musculus	Mm_E7.5	OS5	5	3.08965	0.0354606	3.29059	8611	0.2
M. musculus	Mm_E8.5	OS6	6	3.12504	0.0349219	3.30506	8957	0.2
M. musculus	Mm_E9.0	OS7	7	3.09659	0.034222	3.25343	9038	0.2
M. musculus	Mm_E9.5	OS8	8	3.10642	0.0354151	3.26588	8504	0.2
M. musculus	Mm_E10.5	OS9	9	3.14765	0.034084	3.30105	9380	0.2
M. musculus	Mm_E11.5	OS10	10	3.18056	0.0336107	3.3193	9753	0.2
M. musculus	Mm_E12.5	OS11	11	3.23457	0.0339725	3.36327	9801	0.2
M. musculus	Mm_E13.5	OS12	12	3.21421	0.0331753	3.34906	10191	0.2
M. musculus	Mm_E14.5	OS13	13	3.26078	0.03364	3.3898	10154	0.2
M. musculus	Mm_E15.5	OS14	14	3.25172	0.0331383	3.36268	10297	0.2
M. musculus	Mm_E16.5	OS15	15	3.43724	0.0350352	3.55033	10269	0.2
M. musculus	Mm_E17.5	OS16	16	3.4522	0.0359642	3.54918	9739	0.2
M. musculus	Mm_E18.5	OS17	17	3.55935	0.0374017	3.63971	9470	0.2
D. melanogaster	Embryo0.2h	OS1	1	3.97442	0.0672224	5.38283	6412	0.3
D. melanogaster	Embryo2.4h	OS2	2	5.01734	0.0802588	6.45023	6459	0.3
D. melanogaster	Embryo4.6h	OS3	3	5.30538	0.0804079	6.74995	7047	0.3
D. melanogaster	Embryo6.8h	OS4	4	5.17967	0.0759299	6.59629	7547	0.3
D. melanogaster	Embryo8.10h	OS5	5	5.49994	0.0741061	6.88788	8639	0.3
D. melanogaster	Embryo10.12h	OS6	6	5.25769	0.0696311	6.61971	9038	0.3
D. melanogaster	Embryo12.14h	OS7	7	5.46653	0.0689048	6.78983	9710	0.3
D. melanogaster	Embryo14.16h	OS8	8	5.48003	0.0690908	6.73095	9491	0.3
D. melanogaster	Embryo16.18h	OS9	9	5.77158	0.0707399	6.96133	9684	0.3
D. melanogaster	Embryo18.20h	OS10	10	6.39427	0.0804467	7.39541	8451	0.3
D. melanogaster	Embryo20.22h	OS11	11	5.9161	0.077866	7.06138	8224	0.3
D. melanogaster	Embryo22.24h	OS12	12	6.26498	0.077493	7.35041	8997	0.3
D. melanogaster	L1	OS13	13	5.70515	0.0785096	7.02387	8004	0.3
D. melanogaster	L2	OS14	14	5.70419	0.0822577	7.08898	7427	0.3
D. melanogaster	L3.12h	OS15	15	6.5626	0.0932344	7.82114	7037	0.3
D. melanogaster	L3PS1.2	OS16	16	7.05176	0.0936783	8.14194	7554	0.3
D. melanogaster	L3PS3.6	OS17	17	6.37344	0.0764989	7.6361	9964	0.3
D. melanogaster	L3PS7.9	OS18	18	6.19941	0.0709972	7.48945	11128	0.3
D. melanogaster	Prepupae	OS19	19	6.23838	0.0724662	7.49946	10710	0.3
D. melanogaster	Prepupae.12h	OS20	20	6.44804	0.0720518	7.58258	11075	0.3
D. melanogaster	Prepupae.24h	OS21	21	6.27713	0.0710373	7.49502	11132	0.3
D. melanogaster	Prepupae.2d	OS22	22	6.53716	0.0722913	7.62117	11114	0.3
D. melanogaster	Prepupae.3d	OS23	23	7.08938	0.0848182	7.92857	8738	0.3
D. melanogaster	Prepupae.4d	OS24	24	7.32834	0.0879047	8.12489	8543	0.3
D. melanogaster	Adult.1d	OS25	25	6.44187	0.0744698	7.71545	10734	0.3
D. melanogaster	Adult.5d	OS26	26	6.16548	0.0702665	7.54113	11518	0.3
D. melanogaster	Adult.30d	OS27	27	6.09687	0.0692221	7.48303	11686	0.3
C. elegans	EE_50.0	OS1	1	5.12393	0.0579668	4.59878	6294	0.3
C. elegans	EE_50.30	OS2	2	5.24463	0.0547129	4.63286	7170	0.3
C. elegans	EE_50.60	OS3	3	5.27077	0.0544844	4.65323	7294	0.3
C. elegans	EE_50.90	OS4	4	5.60106	0.0461658	4.61057	9974	0.3
C. elegans	EE_50.120	OS5	5	5.48026	0.0518517	4.67557	8131	0.3
C. elegans	EE_50.150	OS6	6	5.86012	0.0526749	4.69871	7957	0.3
C. elegans	EE_50.180	OS7	7	5.81843	0.0618905	4.76437	5926	0.3
C. elegans	EE_50.210	OS8	8	5.82456	0.055645	4.69698	7125	0.3
C. elegans	EE_50.240	OS9	9	6.1494	0.0571079	4.72099	6834	0.3
C. elegans	EE_50.300	OS10	10	5.05835	0.0429802	4.42342	10592	0.3
C. elegans	EE_50.330	OS11	11	5.07251	0.0424591	4.43469	10909	0.3
C. elegans	EE_50.360	OS12	12	4.80784	0.0475111	4.40523	8597	0.3
C. elegans	EE_50.390	OS13	13	5.00161	0.0443786	4.4252	9943	0.3
C. elegans	EE_50.420	OS14	14	5.02265	0.0424862	4.40957	10772	0.3
C. elegans	EE_50.450	OS15	15	5.23786	0.0412809	4.47246	11738	0.3
C. elegans	EE_50.480	OS16	16	5.29258	0.040356	4.50128	12441	0.3
C. elegans	EE_50.510	OS17	17	5.56206	0.040666	4.55314	12536	0.3
C. elegans	EE_50.540	OS18	18	5.29999	0.0393316	4.49775	13077	0.3
C. elegans	EE_50.570	OS19	19	5.48368	0.0406096	4.51844	12380	0.3
C. elegans	EE_50.600	OS20	20	5.53729	0.0418335	4.53638	11759	0.3
C. elegans	EE_50.630	OS21	21	5.77592	0.0415396	4.56142	12058	0.3
C. elegans	EE_50.660	OS22	22	5.87614	0.0415402	4.59259	12223	0.3
C. elegans	EE_50.690	OS23	23	5.71141	0.0428786	4.54614	11241	0.3
C. elegans	EE_50.720	OS24	24	5.89525	0.041249	4.59699	12420	0.3
C. elegans	L1	OS25	25	6.10203	0.0420446	4.67414	12359	0.3
C. elegans	LIN35	OS26	26	6.10673	0.0398644	4.68318	13801	0.3
C. elegans	L2	OS27	27	6.15214	0.0390646	4.68254	14368	0.3
C. elegans	L3	OS28	28	5.97085	0.0413789	4.69355	12866	0.3
C. elegans	L4	OS29	29	6.11823	0.0416089	4.73172	12932	0.3
C. elegans	L4MALE	OS30	30	6.41627	0.0413858	4.72415	13030	0.3
C. elegans	YA	OS31	31	5.80884	0.0408262	4.70973	13308	0.3
C. elegans	AdultSPE9	OS32	32	6.01112	0.0423718	4.77167	12682	0.3
C. elegans	DauerEntryDAF2	OS33	33	6.18904	0.0395832	4.67685	13960	0.3
C. elegans	DauerDAF2	OS34	34	6.12915	0.040256	4.66726	13442	0.3
C. elegans	DauerExitDAF2	OS35	35	6.16918	0.0426809	4.67643	12005	0.3
D. rerio	egg_0min	OS1	1	3.14416	0.0463661	3.18916	4731	0.3
D. rerio	zygote_15min	OS2	2	3.21521	0.0333491	3.24534	9470	0.3
D. rerio	cleavage_45min	OS3	3	3.2038	0.0339074	3.2253	9048	0.3
D. rerio	cleavage_1h15min	OS4	4	3.08387	0.0364855	3.14199	7416	0.3
D. rerio	cleavage_1h45min	OS5	5	3.1981	0.033436	3.20218	9172	0.3
D. rerio	blastula_2h15min	OS6	6	3.23071	0.0328747	3.24945	9770	0.3
D. rerio	blastula_2h45min	OS7	7	3.1707	0.0340183	3.1932	8811	0.3
D. rerio	blastula_3h20min	OS8	8	3.1894	0.0341861	3.23018	8928	0.3
D. rerio	blastula_4h	OS9	9	3.22058	0.0348017	3.24348	8686	0.3
D. rerio	blastula_4h40min	OS10	10	3.26119	0.0353729	3.3194	8806	0.3
D. rerio	gastrula_5h20min	OS11	11	3.22425	0.0361293	3.30104	8348	0.3
D. rerio	gastrula_6h	OS12	12	3.22126	0.0397121	3.33558	7055	0.3
D. rerio	gastrula_7h	OS13	13	3.30041	0.0399319	3.34262	7007	0.3
D. rerio	gastrula_8h	OS14	14	3.40847	0.0432682	3.462	6402	0.3
D. rerio	gastrula_9h	OS15	15	3.36317	0.0412429	3.44372	6972	0.3
D. rerio	gastrula_10h	OS16	16	3.31854	0.0375145	3.39708	8200	0.3
D. rerio	segmentation_10h20min	OS17	17	3.41285	0.0410969	3.45092	7051	0.3
D. rerio	segmentation_11h	OS18	18	3.22165	0.0364109	3.30117	8220	0.3
D. rerio	segmentation_11h40min	OS19	19	3.26183	0.0336721	3.33472	9808	0.3
D. rerio	segmentation_12h	OS20	20	3.22243	0.034164	3.29183	9284	0.3
D. rerio	segmentation_13h	OS21	21	3.27555	0.0330661	3.33263	10158	0.3
D. rerio	segmentation_14h	OS22	22	3.22766	0.0341664	3.283	9233	0.3
D. rerio	segmentation_15h	OS23	23	3.23911	0.0336671	3.28682	9531	0.3
D. rerio	segmentation_16h	OS24	24	3.2324	0.0351528	3.26183	8610	0.3
D. rerio	segmentation_17h	OS25	25	3.23353	0.0313101	3.25956	10838	0.3
D. rerio	segmentation_18h	OS26	26	3.26978	0.0331854	3.30757	9934	0.3
D. rerio	segmentation_19h	OS27	27	3.24928	0.0311533	3.28988	11152	0.3
D. rerio	segmentation_20h	OS28	28	3.24043	0.0296227	3.26898	12178	0.3
D. rerio	segmentation_21h	OS29	29	3.24085	0.0301272	3.27321	11804	0.3
D. rerio	segmentation_22h	OS30	30	3.25585	0.0311064	3.29801	11241	0.3
D. rerio	segmentation_23h	OS31	31	3.26816	0.0318782	3.31793	10833	0.3
D. rerio	pharyngula_1d1h	OS32	32	3.26168	0.0329928	3.27344	9844	0.3
D. rerio	pharyngula_1d3h	OS33	33	3.27345	0.0305296	3.27407	11501	0.3
D. rerio	pharyngula_1d6h	OS34	34	3.41901	0.0344884	3.37811	9594	0.3
D. rerio	pharyngula_1d10h	OS35	35	3.44337	0.0361982	3.3775	8706	0.3
D. rerio	pharyngula_1d14h	OS36	36	3.34576	0.0329816	3.31165	10082	0.3
D. rerio	pharyngula_1d18h	OS37	37	3.31914	0.031098	3.31161	11340	0.3
D. rerio	hatching_2d	OS38	38	3.48268	0.0352437	3.39768	9294	0.3
D. rerio	hatching_2d12h	OS39	39	3.39547	0.0331175	3.33649	10150	0.3
D. rerio	hatching_3d	OS40	40	3.3405	0.0308648	3.31549	11539	0.3
D. rerio	larva_4d	OS41	41	3.34544	0.0313974	3.33656	11293	0.3
D. rerio	larva_6d	OS42	42	3.47384	0.0348372	3.41937	9634	0.3
D. rerio	larva_8d	OS43	43	3.47207	0.0346797	3.42224	9738	0.3
D. rerio	larva_10d	OS44	44	3.4669	0.0344321	3.40912	9803	0.3
D. rerio	larva_14d	OS45	45	3.49995	0.0350822	3.46	9727	0.3
D. rerio	larva_18d	OS46	46	3.4061	0.0329282	3.39304	10618	0.3
D. rerio	larva_24d	OS47	47	3.38901	0.0331448	3.3965	10501	0.3
D. rerio	larva_30d	OS48	48	3.43604	0.0338185	3.42486	10256	0.3
D. rerio	larva_40d	OS49	49	3.47916	0.0338895	3.47016	10485	0.3
D. rerio	juvenile_45d	OS50	50	3.52935	0.0360143	3.52701	9591	0.3
D. rerio	juvenile_55d	OS51	51	3.45587	0.0336653	3.46491	10593	0.3
D. rerio	juvenile_65d	OS52	52	3.37297	0.0316585	3.41311	11623	0.3
D. rerio	juvenile_80d	OS53	53	3.37839	0.0312635	3.38845	11747	0.3
D. rerio	adult_90d	OS54	54	3.38973	0.0314448	3.3991	11685	0.3
D. rerio	adult_3m15d	OS55	55	3.34412	0.0302081	3.36302	12394	0.3
D. rerio	adult_4m	OS56	56	3.32568	0.0295214	3.35169	12890	0.3
D. rerio	adult_7m	OS57	57	3.30048	0.0293681	3.3544	13046	0.3
D. rerio	adult_9m	OS58	58	3.34093	0.0302138	3.36107	12375	0.3
D. rerio	adult_1y2m	OS59	59	3.31635	0.0291562	3.33135	13055	0.3
D. rerio	adult_1y9m	OS60	60	3.33696	0.0300469	3.37048	12583	0.3
M. musculus	Mm_2cell	OS1	1	3.29152	0.0567369	3.45816	3715	0.3
M. musculus	Mm_6_8cell	OS2	2	3.20979	0.0530185	3.46491	4271	0.3
M. musculus	Mm_morula	OS3	3	3.23604	0.0514283	3.48842	4601	0.3
M. musculus	Mm_blastocyst	OS4	4	3.38572	0.0452819	3.59927	6318	0.3
M. musculus	Mm_E7.5	OS5	5	3.06613	0.0394039	3.34307	7198	0.3
M. musculus	Mm_E8.5	OS6	6	3.11306	0.0367527	3.30999	8111	0.3
M. musculus	Mm_E9.0	OS7	7	3.09645	0.035732	3.2522	8284	0.3
M. musculus	Mm_E9.5	OS8	8	3.11304	0.0376259	3.29135	7652	0.3
M. musculus	Mm_E10.5	OS9	9	3.16709	0.0358395	3.33288	8648	0.3
M. musculus	Mm_E11.5	OS10	10	3.18306	0.0346103	3.32151	9210	0.3
M. musculus	Mm_E12.5	OS11	11	3.27192	0.0352212	3.3893	9260	0.3
M. musculus	Mm_E13.5	OS12	12	3.23176	0.0341163	3.36595	9734	0.3
M. musculus	Mm_E14.5	OS13	13	3.31395	0.0351586	3.438	9562	0.3
M. musculus	Mm_E15.5	OS14	14	3.28451	0.0340497	3.37367	9817	0.3
M. musculus	Mm_E16.5	OS15	15	3.48199	0.0361968	3.57818	9772	0.3
M. musculus	Mm_E17.5	OS16	16	3.4951	0.0371787	3.56178	9178	0.3
M. musculus	Mm_E18.5	OS17	17	3.61539	0.0391476	3.67153	8796	0.3
D. melanogaster	Embryo0.2h	OS1	1	3.82063	0.0675379	5.19428	5915	0.4
D. melanogaster	Embryo2.4h	OS2	2	4.81409	0.0833656	6.27406	5664	0.4
D. melanogaster	Embryo4.6h	OS3	3	5.0467	0.0830867	6.50203	6124	0.4
D. melanogaster	Embryo6.8h	OS4	4	5.01681	0.0795597	6.43647	6545	0.4
D. melanogaster	Embryo8.10h	OS5	5	5.32207	0.0781263	6.73293	7427	0.4
D. melanogaster	Embryo10.12h	OS6	6	4.99495	0.0733488	6.36192	7523	0.4
D. melanogaster	Embryo12.14h	OS7	7	5.14465	0.0720596	6.45567	8026	0.4
D. melanogaster	Embryo14.16h	OS8	8	5.25865	0.0739477	6.47328	7663	0.4
D. melanogaster	Embryo16.18h	OS9	9	5.74191	0.0780867	6.87739	7757	0.4
D. melanogaster	Embryo18.20h	OS10	10	6.48498	0.0889591	7.36697	6858	0.4
D. melanogaster	Embryo20.22h	OS11	11	5.86398	0.0849596	7.02499	6837	0.4
D. melanogaster	Embryo22.24h	OS12	12	6.2688	0.0846079	7.31993	7485	0.4
D. melanogaster	L1	OS13	13	5.70998	0.0876014	7.03053	6441	0.4
D. melanogaster	L2	OS14	14	5.62023	0.0903316	7.01453	6030	0.4
D. melanogaster	L3.12h	OS15	15	6.76041	0.104999	7.98613	5785	0.4
D. melanogaster	L3PS1.2	OS16	16	7.51338	0.107994	8.4553	6130	0.4
D. melanogaster	L3PS3.6	OS17	17	6.90881	0.0908827	8.04761	7841	0.4
D. melanogaster	L3PS7.9	OS18	18	6.49794	0.0792524	7.71684	9481	0.4
D. melanogaster	Prepupae	OS19	19	6.44348	0.0801174	7.66284	9148	0.4
D. melanogaster	Prepupae.12h	OS20	20	6.64507	0.0780222	7.71789	9785	0.4
D. melanogaster	Prepupae.24h	OS21	21	6.366	0.0756692	7.56275	9989	0.4
D. melanogaster	Prepupae.2d	OS22	22	6.86805	0.0800591	7.80155	9496	0.4
D. melanogaster	Prepupae.3d	OS23	23	7.50476	0.0948669	8.13314	7350	0.4
D. melanogaster	Prepupae.4d	OS24	24	7.62109	0.0959943	8.28726	7453	0.4
D. melanogaster	Adult.1d	OS25	25	6.7558	0.0833994	7.95536	9099	0.4
D. melanogaster	Adult.5d	OS26	26	6.24632	0.0750003	7.64452	10389	0.4
D. melanogaster	Adult.30d	OS27	27	6.18161	0.0732259	7.57596	10704	0.4
C. elegans	EE_50.0	OS1	1	5.1246	0.061481	4.61476	5634	0.4
C. elegans	EE_50.30	OS2	2	5.22673	0.057648	4.64344	6488	0.4
C. elegans	EE_50.60	OS3	3	5.3117	0.0580564	4.68174	6503	0.4
C. elegans	EE_50.90	OS4	4	5.61565	0.0502358	4.65136	8573	0.4
C. elegans	EE_50.120	OS5	5	5.53109	0.0553458	4.70798	7236	0.4
C. elegans	EE_50.150	OS6	6	5.9418	0.0561968	4.72822	7079	0.4
C. elegans	EE_50.180	OS7	7	5.81086	0.0669057	4.78645	5118	0.4
C. elegans	EE_50.210	OS8	8	5.85913	0.0600491	4.71911	6176	0.4
C. elegans	EE_50.240	OS9	9	6.21648	0.0613946	4.75402	5996	0.4
C. elegans	EE_50.300	OS10	10	5.00857	0.0465672	4.41407	8985	0.4
C. elegans	EE_50.330	OS11	11	5.02996	0.0456569	4.42142	9378	0.4
C. elegans	EE_50.360	OS12	12	4.78167	0.0507188	4.40378	7539	0.4
C. elegans	EE_50.390	OS13	13	4.97577	0.0480032	4.4262	8502	0.4
C. elegans	EE_50.420	OS14	14	5.0022	0.046308	4.41289	9081	0.4
C. elegans	EE_50.450	OS15	15	5.20379	0.0440276	4.45441	10236	0.4
C. elegans	EE_50.480	OS16	16	5.30978	0.0419976	4.49139	11437	0.4
C. elegans	EE_50.510	OS17	17	5.61528	0.0429232	4.54945	11234	0.4
C. elegans	EE_50.540	OS18	18	5.34627	0.0407461	4.49335	12161	0.4
C. elegans	EE_50.570	OS19	19	5.55561	0.0425731	4.51315	11238	0.4
C. elegans	EE_50.600	OS20	20	5.63166	0.0439935	4.53496	10626	0.4
C. elegans	EE_50.630	OS21	21	5.84537	0.0436653	4.54455	10832	0.4
C. elegans	EE_50.660	OS22	22	5.97397	0.0437907	4.58257	10951	0.4
C. elegans	EE_50.690	OS23	23	5.78685	0.0452409	4.52997	10026	0.4
C. elegans	EE_50.720	OS24	24	5.98512	0.0432934	4.58604	11221	0.4
C. elegans	L1	OS25	25	6.25117	0.0448378	4.69	10941	0.4
C. elegans	LIN35	OS26	26	6.23979	0.0418045	4.69385	12607	0.4
C. elegans	L2	OS27	27	6.27153	0.0406058	4.68658	13321	0.4
C. elegans	L3	OS28	28	6.07197	0.0436313	4.71925	11699	0.4
C. elegans	L4	OS29	29	6.2909	0.0443861	4.76174	11509	0.4
C. elegans	L4MALE	OS30	30	6.57674	0.043313	4.73719	11962	0.4
C. elegans	YA	OS31	31	5.85693	0.0432686	4.7497	12050	0.4
C. elegans	AdultSPE9	OS32	32	6.06054	0.0450095	4.80506	11397	0.4
C. elegans	DauerEntryDAF2	OS33	33	6.34203	0.0414381	4.68984	12809	0.4
C. elegans	DauerDAF2	OS34	34	6.24023	0.0423909	4.68395	12209	0.4
C. elegans	DauerExitDAF2	OS35	35	6.29953	0.0452796	4.70494	10797	0.4
D. rerio	egg_0min	OS1	1	3.158	0.049512	3.19035	4152	0.4
D. rerio	zygote_15min	OS2	2	3.18928	0.0346006	3.19808	8543	0.4
D. rerio	cleavage_45min	OS3	3	3.1491	0.0350509	3.15886	8122	0.4
D. rerio	cleavage_1h15min	OS4	4	3.07048	0.0381674	3.12996	6725	0.4
D. rerio	cleavage_1h45min	OS5	5	3.1345	0.0345771	3.14253	8260	0.4
D. rerio	blastula_2h15min	OS6	6	3.20255	0.0344461	3.22729	8778	0.4
D. rerio	blastula_2h45min	OS7	7	3.14262	0.035853	3.17719	7853	0.4
D. rerio	blastula_3h20min	OS8	8	3.16637	0.0356721	3.19061	8000	0.4
D. rerio	blastula_4h	OS9	9	3.20179	0.0366266	3.21418	7701	0.4
D. rerio	blastula_4h40min	OS10	10	3.24457	0.0376461	3.31029	7732	0.4
D. rerio	gastrula_5h20min	OS11	11	3.20044	0.0387806	3.29841	7234	0.4
D. rerio	gastrula_6h	OS12	12	3.17182	0.0421964	3.28915	6076	0.4
D. rerio	gastrula_7h	OS13	13	3.2674	0.0434733	3.33216	5875	0.4
D. rerio	gastrula_8h	OS14	14	3.43335	0.0484857	3.49602	5199	0.4
D. rerio	gastrula_9h	OS15	15	3.28746	0.0453169	3.40511	5646	0.4
D. rerio	gastrula_10h	OS16	16	3.28639	0.0410593	3.36887	6732	0.4
D. rerio	segmentation_10h20min	OS17	17	3.3874	0.0461202	3.40853	5462	0.4
D. rerio	segmentation_11h	OS18	18	3.19976	0.039722	3.27749	6808	0.4
D. rerio	segmentation_11h40min	OS19	19	3.15917	0.036891	3.26271	7822	0.4
D. rerio	segmentation_12h	OS20	20	3.14417	0.0378152	3.23182	7304	0.4
D. rerio	segmentation_13h	OS21	21	3.18877	0.0367733	3.28458	7978	0.4
D. rerio	segmentation_14h	OS22	22	3.11562	0.0373308	3.15726	7153	0.4
D. rerio	segmentation_15h	OS23	23	3.14836	0.0376103	3.21343	7300	0.4
D. rerio	segmentation_16h	OS24	24	3.09734	0.0394952	3.12137	6246	0.4
D. rerio	segmentation_17h	OS25	25	3.19497	0.0339358	3.25801	9217	0.4
D. rerio	segmentation_18h	OS26	26	3.24285	0.0368815	3.27851	7902	0.4
D. rerio	segmentation_19h	OS27	27	3.20324	0.0333581	3.21936	9314	0.4
D. rerio	segmentation_20h	OS28	28	3.20102	0.0311602	3.23977	10810	0.4
D. rerio	segmentation_21h	OS29	29	3.22422	0.0329698	3.26801	9825	0.4
D. rerio	segmentation_22h	OS30	30	3.24121	0.0340973	3.25714	9125	0.4
D. rerio	segmentation_23h	OS31	31	3.2574	0.0355214	3.29738	8617	0.4
D. rerio	pharyngula_1d1h	OS32	32	3.3074	0.0379404	3.28464	7495	0.4
D. rerio	pharyngula_1d3h	OS33	33	3.27656	0.0336227	3.28627	9553	0.4
D. rerio	pharyngula_1d6h	OS34	34	3.4822	0.0390032	3.40268	7611	0.4
D. rerio	pharyngula_1d10h	OS35	35	3.48856	0.0412812	3.40864	6818	0.4
D. rerio	pharyngula_1d14h	OS36	36	3.39997	0.0374047	3.34202	7983	0.4
D. rerio	pharyngula_1d18h	OS37	37	3.34432	0.033694	3.2996	9590	0.4
D. rerio	hatching_2d	OS38	38	3.52959	0.0386614	3.40462	7755	0.4
D. rerio	hatching_2d12h	OS39	39	3.43302	0.0362748	3.36672	8614	0.4
D. rerio	hatching_3d	OS40	40	3.37891	0.0328787	3.34588	10356	0.4
D. rerio	larva_4d	OS41	41	3.38159	0.0331752	3.35218	10210	0.4
D. rerio	larva_6d	OS42	42	3.50196	0.0369063	3.4412	8694	0.4
D. rerio	larva_8d	OS43	43	3.49585	0.0366943	3.44125	8795	0.4
D. rerio	larva_10d	OS44	44	3.49003	0.0364667	3.4267	8830	0.4
D. rerio	larva_14d	OS45	45	3.53666	0.0369199	3.45729	8769	0.4
D. rerio	larva_18d	OS46	46	3.43078	0.0346546	3.40057	9629	0.4
D. rerio	larva_24d	OS47	47	3.40199	0.0352783	3.40778	9331	0.4
D. rerio	larva_30d	OS48	48	3.48153	0.0361054	3.45915	9179	0.4
D. rerio	larva_40d	OS49	49	3.52141	0.036448	3.50071	9225	0.4
D. rerio	juvenile_45d	OS50	50	3.56856	0.0388562	3.54594	8328	0.4
D. rerio	juvenile_55d	OS51	51	3.52002	0.0370746	3.5493	9165	0.4
D. rerio	juvenile_65d	OS52	52	3.40914	0.0341689	3.44666	10175	0.4
D. rerio	juvenile_80d	OS53	53	3.44244	0.034308	3.47342	10250	0.4
D. rerio	adult_90d	OS54	54	3.43288	0.0342349	3.45857	10206	0.4
D. rerio	adult_3m15d	OS55	55	3.3821	0.0323378	3.40408	11081	0.4
D. rerio	adult_4m	OS56	56	3.35902	0.0315459	3.39774	11601	0.4
D. rerio	adult_7m	OS57	57	3.2932	0.0304418	3.34874	12101	0.4
D. rerio	adult_9m	OS58	58	3.38453	0.0326198	3.43299	11076	0.4
D. rerio	adult_1y2m	OS59	59	3.32296	0.0305116	3.34085	11989	0.4
D. rerio	adult_1y9m	OS60	60	3.36262	0.0316627	3.40311	11552	0.4
M. musculus	Mm_2cell	OS1	1	3.29586	0.0592955	3.47474	3434	0.4
M. musculus	Mm_6_8cell	OS2	2	3.21596	0.0554262	3.48745	3959	0.4
M. musculus	Mm_morula	OS3	3	3.24647	0.0544388	3.52089	4183	0.4
M. musculus	Mm_blastocyst	OS4	4	3.37902	0.047808	3.61575	5720	0.4
M. musculus	Mm_E7.5	OS5	5	3.02913	0.0420702	3.31635	6214	0.4
M. musculus	Mm_E8.5	OS6	6	3.06638	0.0423401	3.3438	6237	0.4
M. musculus	Mm_E9.0	OS7	7	3.03027	0.0413491	3.25846	6210	0.4
M. musculus	Mm_E9.5	OS8	8	3.10179	0.0443047	3.34435	5698	0.4
M. musculus	Mm_E10.5	OS9	9	3.17859	0.0404012	3.35695	6904	0.4
M. musculus	Mm_E11.5	OS10	10	3.2124	0.0378513	3.34829	7825	0.4
M. musculus	Mm_E12.5	OS11	11	3.33308	0.0389517	3.43151	7761	0.4
M. musculus	Mm_E13.5	OS12	12	3.35273	0.038075	3.45414	8230	0.4
M. musculus	Mm_E14.5	OS13	13	3.43154	0.0386758	3.51035	8238	0.4
M. musculus	Mm_E15.5	OS14	14	3.37032	0.0369218	3.43055	8633	0.4
M. musculus	Mm_E16.5	OS15	15	3.58719	0.0394955	3.63251	8459	0.4
M. musculus	Mm_E17.5	OS16	16	3.58808	0.0404152	3.63377	8084	0.4
M. musculus	Mm_E18.5	OS17	17	3.6644	0.0413755	3.68776	7944	0.4
D. melanogaster	Embryo0.2h	OS1	1	3.6881	0.0674616	4.98486	5460	0.5
D. melanogaster	Embryo2.4h	OS2	2	4.42428	0.0846383	5.84004	4761	0.5
D. melanogaster	Embryo4.6h	OS3	3	4.65973	0.0846039	6.06557	5140	0.5
D. melanogaster	Embryo6.8h	OS4	4	4.60384	0.0812694	5.97869	5412	0.5
D. melanogaster	Embryo8.10h	OS5	5	4.81598	0.0797242	6.2057	6059	0.5
D. melanogaster	Embryo10.12h	OS6	6	4.61985	0.075535	5.94523	6195	0.5
D. melanogaster	Embryo12.14h	OS7	7	4.78113	0.0747321	6.04268	6538	0.5
D. melanogaster	Embryo14.16h	OS8	8	5.01195	0.0808349	6.14345	5776	0.5
D. melanogaster	Embryo16.18h	OS9	9	5.75004	0.0889812	6.7444	5745	0.5
D. melanogaster	Embryo18.20h	OS10	10	6.43503	0.100432	7.23877	5195	0.5
D. melanogaster	Embryo20.22h	OS11	11	5.75383	0.09347	6.91931	5480	0.5
D. melanogaster	Embryo22.24h	OS12	12	6.10798	0.093158	7.14954	5890	0.5
D. melanogaster	L1	OS13	13	5.51673	0.0963802	6.87077	5082	0.5
D. melanogaster	L2	OS14	14	5.45583	0.0996725	6.86439	4743	0.5
D. melanogaster	L3.12h	OS15	15	6.83909	0.118962	8.01827	4543	0.5
D. melanogaster	L3PS1.2	OS16	16	8.03319	0.124519	8.7527	4941	0.5
D. melanogaster	L3PS3.6	OS17	17	7.54293	0.108859	8.44694	6021	0.5
D. melanogaster	L3PS7.9	OS18	18	6.93862	0.0919802	8.04025	7641	0.5
D. melanogaster	Prepupae	OS19	19	6.78485	0.0925169	7.94838	7381	0.5
D. melanogaster	Prepupae.12h	OS20	20	6.99447	0.0878685	7.92815	8141	0.5
D. melanogaster	Prepupae.24h	OS21	21	6.58292	0.0827061	7.68811	8641	0.5
D. melanogaster	Prepupae.2d	OS22	22	7.2968	0.0907653	8.02645	7820	0.5
D. melanogaster	Prepupae.3d	OS23	23	7.83636	0.10555	8.29219	6172	0.5
D. melanogaster	Prepupae.4d	OS24	24	7.8947	0.105577	8.43429	6382	0.5
D. melanogaster	Adult.1d	OS25	25	7.1183	0.0956223	8.23796	7422	0.5
D. melanogaster	Adult.5d	OS26	26	6.44702	0.0831554	7.84046	8890	0.5
D. melanogaster	Adult.30d	OS27	27	6.31374	0.0803537	7.73736	9272	0.5
C. elegans	EE_50.0	OS1	1	5.10067	0.0659701	4.62121	4907	0.5
C. elegans	EE_50.30	OS2	2	5.25141	0.0618285	4.65318	5664	0.5
C. elegans	EE_50.60	OS3	3	5.35901	0.0629315	4.70768	5596	0.5
C. elegans	EE_50.90	OS4	4	5.67386	0.0574033	4.70392	6715	0.5
C. elegans	EE_50.120	OS5	5	5.58396	0.0603198	4.73347	6158	0.5
C. elegans	EE_50.150	OS6	6	6.02431	0.061013	4.76058	6088	0.5
C. elegans	EE_50.180	OS7	7	5.8548	0.0748019	4.81645	4146	0.5
C. elegans	EE_50.210	OS8	8	5.964	0.0672411	4.75466	5000	0.5
C. elegans	EE_50.240	OS9	9	6.31529	0.0677473	4.78518	4989	0.5
C. elegans	EE_50.300	OS10	10	4.93163	0.0512716	4.38904	7328	0.5
C. elegans	EE_50.330	OS11	11	4.97228	0.0512375	4.39539	7359	0.5
C. elegans	EE_50.360	OS12	12	4.68856	0.0557215	4.38645	6197	0.5
C. elegans	EE_50.390	OS13	13	4.92933	0.053263	4.41248	6863	0.5
C. elegans	EE_50.420	OS14	14	4.93743	0.0515863	4.38453	7224	0.5
C. elegans	EE_50.450	OS15	15	5.10434	0.0501661	4.42003	7763	0.5
C. elegans	EE_50.480	OS16	16	5.31044	0.0472508	4.47463	8968	0.5
C. elegans	EE_50.510	OS17	17	5.68894	0.0490872	4.53333	8529	0.5
C. elegans	EE_50.540	OS18	18	5.40987	0.0451685	4.47829	9830	0.5
C. elegans	EE_50.570	OS19	19	5.64712	0.046841	4.48281	9159	0.5
C. elegans	EE_50.600	OS20	20	5.664	0.0480366	4.49727	8765	0.5
C. elegans	EE_50.630	OS21	21	5.89383	0.0475158	4.50423	8986	0.5
C. elegans	EE_50.660	OS22	22	6.09155	0.0473889	4.56092	9263	0.5
C. elegans	EE_50.690	OS23	23	5.89035	0.0487537	4.5165	8582	0.5
C. elegans	EE_50.720	OS24	24	6.16113	0.0467724	4.577	9576	0.5
C. elegans	L1	OS25	25	6.44892	0.0493241	4.70341	9093	0.5
C. elegans	LIN35	OS26	26	6.44534	0.0454155	4.70856	10749	0.5
C. elegans	L2	OS27	27	6.4267	0.0434016	4.69961	11725	0.5
C. elegans	L3	OS28	28	6.2027	0.047935	4.76152	9867	0.5
C. elegans	L4	OS29	29	6.49038	0.0487744	4.80891	9721	0.5
C. elegans	L4MALE	OS30	30	6.79229	0.0466525	4.76518	10433	0.5
C. elegans	YA	OS31	31	5.89791	0.0473101	4.80261	10305	0.5
C. elegans	AdultSPE9	OS32	32	6.10578	0.0494832	4.84481	9586	0.5
C. elegans	DauerEntryDAF2	OS33	33	6.51978	0.0446215	4.70582	11122	0.5
C. elegans	DauerDAF2	OS34	34	6.40789	0.0460453	4.70565	10444	0.5
C. elegans	DauerExitDAF2	OS35	35	6.52632	0.0493704	4.72462	9158	0.5
D. rerio	egg_0min	OS1	1	3.16927	0.0531839	3.18216	3580	0.5
D. rerio	zygote_15min	OS2	2	3.15944	0.036117	3.1709	7708	0.5
D. rerio	cleavage_45min	OS3	3	3.12906	0.0365107	3.13078	7353	0.5
D. rerio	cleavage_1h15min	OS4	4	3.07358	0.0398037	3.10596	6089	0.5
D. rerio	cleavage_1h45min	OS5	5	3.1104	0.0359918	3.12445	7536	0.5
D. rerio	blastula_2h15min	OS6	6	3.1994	0.0359269	3.20616	7964	0.5
D. rerio	blastula_2h45min	OS7	7	3.10308	0.0371797	3.12243	7053	0.5
D. rerio	blastula_3h20min	OS8	8	3.11634	0.0368879	3.13069	7203	0.5
D. rerio	blastula_4h	OS9	9	3.17643	0.0386787	3.19655	6830	0.5
D. rerio	blastula_4h40min	OS10	10	3.21827	0.0398938	3.28391	6776	0.5
D. rerio	gastrula_5h20min	OS11	11	3.16872	0.0410373	3.26498	6330	0.5
D. rerio	gastrula_6h	OS12	12	3.17228	0.0457604	3.25928	5073	0.5
D. rerio	gastrula_7h	OS13	13	3.23191	0.0479018	3.3215	4808	0.5
D. rerio	gastrula_8h	OS14	14	3.40855	0.0547056	3.48917	4068	0.5
D. rerio	gastrula_9h	OS15	15	3.2295	0.049308	3.32564	4549	0.5
D. rerio	gastrula_10h	OS16	16	3.22296	0.0439927	3.24086	5427	0.5
D. rerio	segmentation_10h20min	OS17	17	3.33191	0.0536088	3.37948	3974	0.5
D. rerio	segmentation_11h	OS18	18	3.18262	0.0442087	3.27145	5476	0.5
D. rerio	segmentation_11h40min	OS19	19	3.11098	0.039509	3.20218	6569	0.5
D. rerio	segmentation_12h	OS20	20	3.0785	0.0412567	3.15822	5860	0.5
D. rerio	segmentation_13h	OS21	21	3.10752	0.0399394	3.22027	6501	0.5
D. rerio	segmentation_14h	OS22	22	3.05417	0.0422337	3.14832	5557	0.5
D. rerio	segmentation_15h	OS23	23	3.06658	0.0425843	3.12698	5392	0.5
D. rerio	segmentation_16h	OS24	24	3.0284	0.0454669	3.06422	4542	0.5
D. rerio	segmentation_17h	OS25	25	3.08098	0.038055	3.12769	6755	0.5
D. rerio	segmentation_18h	OS26	26	3.13827	0.0438331	3.20881	5359	0.5
D. rerio	segmentation_19h	OS27	27	3.09685	0.0385408	3.13794	6629	0.5
D. rerio	segmentation_20h	OS28	28	3.13776	0.0342067	3.16185	8544	0.5
D. rerio	segmentation_21h	OS29	29	3.1712	0.0374943	3.20768	7319	0.5
D. rerio	segmentation_22h	OS30	30	3.17724	0.0389051	3.1542	6573	0.5
D. rerio	segmentation_23h	OS31	31	3.22352	0.0399151	3.21484	6487	0.5
D. rerio	pharyngula_1d1h	OS32	32	3.3154	0.0443072	3.30883	5577	0.5
D. rerio	pharyngula_1d3h	OS33	33	3.31295	0.0377081	3.29185	7621	0.5
D. rerio	pharyngula_1d6h	OS34	34	3.50843	0.0446375	3.38628	5755	0.5
D. rerio	pharyngula_1d10h	OS35	35	3.51096	0.0473477	3.39948	5155	0.5
D. rerio	pharyngula_1d14h	OS36	36	3.44182	0.0428441	3.34678	6102	0.5
D. rerio	pharyngula_1d18h	OS37	37	3.38365	0.0381184	3.32264	7598	0.5
D. rerio	hatching_2d	OS38	38	3.5962	0.0436534	3.42728	6164	0.5
D. rerio	hatching_2d12h	OS39	39	3.49143	0.0406113	3.3973	6998	0.5
D. rerio	hatching_3d	OS40	40	3.38798	0.0351316	3.32769	8972	0.5
D. rerio	larva_4d	OS41	41	3.39635	0.0352829	3.34295	8977	0.5
D. rerio	larva_6d	OS42	42	3.51684	0.0396245	3.4341	7511	0.5
D. rerio	larva_8d	OS43	43	3.53056	0.0392653	3.45802	7756	0.5
D. rerio	larva_10d	OS44	44	3.52077	0.0392715	3.45209	7727	0.5
D. rerio	larva_14d	OS45	45	3.58838	0.040453	3.5038	7502	0.5
D. rerio	larva_18d	OS46	46	3.46734	0.0376528	3.45504	8420	0.5
D. rerio	larva_24d	OS47	47	3.44785	0.0387632	3.46622	7996	0.5
D. rerio	larva_30d	OS48	48	3.55913	0.039874	3.53397	7855	0.5
D. rerio	larva_40d	OS49	49	3.59949	0.0404008	3.58522	7875	0.5
D. rerio	juvenile_45d	OS50	50	3.63548	0.0439295	3.65038	6905	0.5
D. rerio	juvenile_55d	OS51	51	3.59156	0.0409153	3.62326	7842	0.5
D. rerio	juvenile_65d	OS52	52	3.45722	0.037569	3.52668	8812	0.5
D. rerio	juvenile_80d	OS53	53	3.44974	0.0368931	3.48889	8943	0.5
D. rerio	adult_90d	OS54	54	3.47057	0.0374953	3.51397	8783	0.5
D. rerio	adult_3m15d	OS55	55	3.39303	0.0346246	3.42468	9783	0.5
D. rerio	adult_4m	OS56	56	3.39257	0.0339576	3.44314	10281	0.5
D. rerio	adult_7m	OS57	57	3.29676	0.0321161	3.36147	10955	0.5
D. rerio	adult_9m	OS58	58	3.41583	0.0350527	3.46402	9766	0.5
D. rerio	adult_1y2m	OS59	59	3.35821	0.0327324	3.40181	10801	0.5
D. rerio	adult_1y9m	OS60	60	3.38266	0.0338899	3.43009	10244	0.5
M. musculus	Mm_2cell	OS1	1	3.30723	0.0623606	3.48774	3128	0.5
M. musculus	Mm_6_8cell	OS2	2	3.20604	0.0585061	3.51572	3611	0.5
M. musculus	Mm_morula	OS3	3	3.20436	0.0565849	3.49134	3807	0.5
M. musculus	Mm_blastocyst	OS4	4	3.37734	0.0504838	3.63097	5173	0.5
M. musculus	Mm_E7.5	OS5	5	2.949	0.0444072	3.21914	5255	0.5
M. musculus	Mm_E8.5	OS6	6	3.02122	0.0472274	3.35381	5043	0.5
M. musculus	Mm_E9.0	OS7	7	2.96196	0.0465249	3.23574	4837	0.5
M. musculus	Mm_E9.5	OS8	8	2.98941	0.0518082	3.30112	4060	0.5
M. musculus	Mm_E10.5	OS9	9	3.19937	0.0539913	3.46471	4118	0.5
M. musculus	Mm_E11.5	OS10	10	3.35199	0.046625	3.48098	5574	0.5
M. musculus	Mm_E12.5	OS11	11	3.43336	0.0449947	3.50121	6055	0.5
M. musculus	Mm_E13.5	OS12	12	3.5	0.044041	3.57411	6586	0.5
M. musculus	Mm_E14.5	OS13	13	3.57037	0.0443326	3.6076	6622	0.5
M. musculus	Mm_E15.5	OS14	14	3.50057	0.0421336	3.51961	6978	0.5
M. musculus	Mm_E16.5	OS15	15	3.67034	0.0428723	3.67629	7353	0.5
M. musculus	Mm_E17.5	OS16	16	3.61637	0.0425331	3.62655	7270	0.5
M. musculus	Mm_E18.5	OS17	17	3.7145	0.0437817	3.7217	7226	0.5
D. melanogaster	Embryo0.2h	OS1	1	3.6162	0.0679849	4.88924	5172	0.6
D. melanogaster	Embryo2.4h	OS2	2	4.28846	0.0859657	5.64763	4316	0.6
D. melanogaster	Embryo4.6h	OS3	3	4.43896	0.0862498	5.81019	4538	0.6
D. melanogaster	Embryo6.8h	OS4	4	4.3882	0.0824849	5.7034	4781	0.6
D. melanogaster	Embryo8.10h	OS5	5	4.59201	0.0813504	5.95472	5358	0.6
D. melanogaster	Embryo10.12h	OS6	6	4.50558	0.0792561	5.81224	5378	0.6
D. melanogaster	Embryo12.14h	OS7	7	4.57837	0.0769845	5.79126	5659	0.6
D. melanogaster	Embryo14.16h	OS8	8	4.98705	0.0883027	6.06081	4711	0.6
D. melanogaster	Embryo16.18h	OS9	9	5.88118	0.100562	6.75413	4511	0.6
D. melanogaster	Embryo18.20h	OS10	10	6.48247	0.11058	7.20979	4251	0.6
D. melanogaster	Embryo20.22h	OS11	11	5.78756	0.101885	6.91993	4613	0.6
D. melanogaster	Embryo22.24h	OS12	12	6.07844	0.101621	7.09166	4870	0.6
D. melanogaster	L1	OS13	13	5.41314	0.103452	6.82468	4352	0.6
D. melanogaster	L2	OS14	14	5.48099	0.108422	6.87858	4025	0.6
D. melanogaster	L3.12h	OS15	15	6.26374	0.127694	7.48836	3439	0.6
D. melanogaster	L3PS1.2	OS16	16	6.69195	0.150953	7.99908	2808	0.6
D. melanogaster	L3PS3.6	OS17	17	8.0253	0.125413	8.7448	4862	0.6
D. melanogaster	L3PS7.9	OS18	18	7.28758	0.103171	8.28395	6447	0.6
D. melanogaster	Prepupae	OS19	19	7.06844	0.103475	8.14435	6195	0.6
D. melanogaster	Prepupae.12h	OS20	20	7.36591	0.0984548	8.17056	6887	0.6
D. melanogaster	Prepupae.24h	OS21	21	6.76548	0.0897917	7.83146	7607	0.6
D. melanogaster	Prepupae.2d	OS22	22	7.53192	0.099083	8.16037	6783	0.6
D. melanogaster	Prepupae.3d	OS23	23	8.01207	0.113446	8.38966	5469	0.6
D. melanogaster	Prepupae.4d	OS24	24	8.14125	0.114235	8.53787	5586	0.6
D. melanogaster	Adult.1d	OS25	25	7.47585	0.106128	8.46035	6355	0.6
D. melanogaster	Adult.5d	OS26	26	6.68193	0.0915264	8.02463	7687	0.6
D. melanogaster	Adult.30d	OS27	27	6.53849	0.0876896	7.91395	8145	0.6
C. elegans	EE_50.0	OS1	1	5.08375	0.0696328	4.62206	4406	0.6
C. elegans	EE_50.30	OS2	2	5.26698	0.0653914	4.66026	5079	0.6
C. elegans	EE_50.60	OS3	3	5.40016	0.0670808	4.7186	4948	0.6
C. elegans	EE_50.90	OS4	4	5.64631	0.0630486	4.71855	5601	0.6
C. elegans	EE_50.120	OS5	5	5.62164	0.0648637	4.74525	5352	0.6
C. elegans	EE_50.150	OS6	6	6.11961	0.0652928	4.78735	5376	0.6
C. elegans	EE_50.180	OS7	7	5.87946	0.0816842	4.83319	3501	0.6
C. elegans	EE_50.210	OS8	8	6.03318	0.0739407	4.78562	4189	0.6
C. elegans	EE_50.240	OS9	9	6.35006	0.0734585	4.78609	4245	0.6
C. elegans	EE_50.300	OS10	10	4.84101	0.0560988	4.35913	6038	0.6
C. elegans	EE_50.330	OS11	11	4.84862	0.0572466	4.33489	5734	0.6
C. elegans	EE_50.360	OS12	12	4.59436	0.0610532	4.36349	5108	0.6
C. elegans	EE_50.390	OS13	13	4.88226	0.0588746	4.41127	5614	0.6
C. elegans	EE_50.420	OS14	14	4.85709	0.0566023	4.33959	5878	0.6
C. elegans	EE_50.450	OS15	15	4.97325	0.055995	4.35719	6055	0.6
C. elegans	EE_50.480	OS16	16	5.33889	0.0533639	4.45325	6964	0.6
C. elegans	EE_50.510	OS17	17	5.68181	0.0556533	4.49966	6537	0.6
C. elegans	EE_50.540	OS18	18	5.42975	0.0511229	4.46353	7623	0.6
C. elegans	EE_50.570	OS19	19	5.73918	0.0529353	4.47264	7139	0.6
C. elegans	EE_50.600	OS20	20	5.64812	0.0534329	4.4558	6954	0.6
C. elegans	EE_50.630	OS21	21	5.88889	0.0520923	4.46143	7335	0.6
C. elegans	EE_50.660	OS22	22	6.13273	0.0508691	4.52878	7926	0.6
C. elegans	EE_50.690	OS23	23	5.96465	0.0527732	4.49967	7270	0.6
C. elegans	EE_50.720	OS24	24	6.27434	0.0501001	4.56131	8289	0.6
C. elegans	L1	OS25	25	6.58647	0.0540161	4.71737	7627	0.6
C. elegans	LIN35	OS26	26	6.63725	0.0492063	4.7174	9191	0.6
C. elegans	L2	OS27	27	6.60327	0.0462986	4.70381	10322	0.6
C. elegans	L3	OS28	28	6.31592	0.0528238	4.80958	8290	0.6
C. elegans	L4	OS29	29	6.6228	0.0534471	4.85075	8237	0.6
C. elegans	L4MALE	OS30	30	6.95313	0.0497046	4.77759	9239	0.6
C. elegans	YA	OS31	31	5.93894	0.0510756	4.8344	8959	0.6
C. elegans	AdultSPE9	OS32	32	6.10382	0.0538908	4.86482	8149	0.6
C. elegans	DauerEntryDAF2	OS33	33	6.68011	0.0475498	4.70575	9794	0.6
C. elegans	DauerDAF2	OS34	34	6.57259	0.0497021	4.71594	9003	0.6
C. elegans	DauerExitDAF2	OS35	35	6.69114	0.0529693	4.72051	7942	0.6
D. rerio	egg_0min	OS1	1	3.16766	0.0580252	3.18135	3006	0.6
D. rerio	zygote_15min	OS2	2	3.12168	0.0376021	3.11304	6854	0.6
D. rerio	cleavage_45min	OS3	3	3.08803	0.0380858	3.07813	6532	0.6
D. rerio	cleavage_1h15min	OS4	4	3.0993	0.0424467	3.13014	5438	0.6
D. rerio	cleavage_1h45min	OS5	5	3.06515	0.0374039	3.07737	6769	0.6
D. rerio	blastula_2h15min	OS6	6	3.17237	0.0375481	3.17831	7165	0.6
D. rerio	blastula_2h45min	OS7	7	3.08228	0.0391993	3.11628	6320	0.6
D. rerio	blastula_3h20min	OS8	8	3.08648	0.0388494	3.1094	6406	0.6
D. rerio	blastula_4h	OS9	9	3.1597	0.0413673	3.18555	5930	0.6
D. rerio	blastula_4h40min	OS10	10	3.20017	0.0427357	3.25606	5805	0.6
D. rerio	gastrula_5h20min	OS11	11	3.13728	0.0432816	3.18847	5427	0.6
D. rerio	gastrula_6h	OS12	12	3.16076	0.0500321	3.24438	4205	0.6
D. rerio	gastrula_7h	OS13	13	3.17691	0.0539221	3.29852	3742	0.6
D. rerio	gastrula_8h	OS14	14	3.3288	0.0629137	3.41013	2938	0.6
D. rerio	gastrula_9h	OS15	15	3.13595	0.056197	3.24388	3332	0.6
D. rerio	gastrula_10h	OS16	16	3.11734	0.0496998	3.16209	4048	0.6
D. rerio	segmentation_10h20min	OS17	17	3.29206	0.0652085	3.36124	2657	0.6
D. rerio	segmentation_11h	OS18	18	3.09565	0.0491722	3.14395	4088	0.6
D. rerio	segmentation_11h40min	OS19	19	3.05925	0.0437522	3.11318	5063	0.6
D. rerio	segmentation_12h	OS20	20	3.03648	0.0472148	3.08743	4276	0.6
D. rerio	segmentation_13h	OS21	21	3.04705	0.0450865	3.14541	4867	0.6
D. rerio	segmentation_14h	OS22	22	2.99616	0.0487477	3.04585	3904	0.6
D. rerio	segmentation_15h	OS23	23	3.01723	0.050714	3.09064	3714	0.6
D. rerio	segmentation_16h	OS24	24	2.99738	0.0545994	3.01881	3057	0.6
D. rerio	segmentation_17h	OS25	25	3.015	0.0436249	3.08506	5001	0.6
D. rerio	segmentation_18h	OS26	26	3.05588	0.0508492	3.07249	3651	0.6
D. rerio	segmentation_19h	OS27	27	3.0516	0.0448676	3.07891	4709	0.6
D. rerio	segmentation_20h	OS28	28	3.07708	0.0384319	3.08917	6461	0.6
D. rerio	segmentation_21h	OS29	29	3.14366	0.0439821	3.15661	5151	0.6
D. rerio	segmentation_22h	OS30	30	3.15872	0.0469284	3.1519	4511	0.6
D. rerio	segmentation_23h	OS31	31	3.17766	0.0480941	3.16619	4334	0.6
D. rerio	pharyngula_1d1h	OS32	32	3.28778	0.0542385	3.22434	3534	0.6
D. rerio	pharyngula_1d3h	OS33	33	3.24812	0.0431056	3.18544	5461	0.6
D. rerio	pharyngula_1d6h	OS34	34	3.45915	0.0527113	3.24678	3794	0.6
D. rerio	pharyngula_1d10h	OS35	35	3.49022	0.0586486	3.35478	3272	0.6
D. rerio	pharyngula_1d14h	OS36	36	3.42836	0.0508669	3.27252	4139	0.6
D. rerio	pharyngula_1d18h	OS37	37	3.4107	0.0438928	3.32515	5739	0.6
D. rerio	hatching_2d	OS38	38	3.6184	0.0500046	3.39111	4599	0.6
D. rerio	hatching_2d12h	OS39	39	3.56684	0.0468463	3.44758	5416	0.6
D. rerio	hatching_3d	OS40	40	3.44963	0.0394028	3.35665	7257	0.6
D. rerio	larva_4d	OS41	41	3.44643	0.0394672	3.3912	7383	0.6
D. rerio	larva_6d	OS42	42	3.5661	0.0444327	3.48875	6165	0.6
D. rerio	larva_8d	OS43	43	3.5726	0.0433265	3.48799	6481	0.6
D. rerio	larva_10d	OS44	44	3.57786	0.0436609	3.49887	6422	0.6
D. rerio	larva_14d	OS45	45	3.65402	0.0454017	3.55064	6116	0.6
D. rerio	larva_18d	OS46	46	3.53231	0.0423688	3.51227	6872	0.6
D. rerio	larva_24d	OS47	47	3.48669	0.0428893	3.48751	6612	0.6
D. rerio	larva_30d	OS48	48	3.59804	0.0449436	3.57408	6324	0.6
D. rerio	larva_40d	OS49	49	3.67221	0.0457389	3.65311	6379	0.6
D. rerio	juvenile_45d	OS50	50	3.72042	0.0502915	3.72768	5494	0.6
D. rerio	juvenile_55d	OS51	51	3.63321	0.046265	3.70004	6396	0.6
D. rerio	juvenile_65d	OS52	52	3.49235	0.0419898	3.59301	7322	0.6
D. rerio	juvenile_80d	OS53	53	3.47245	0.0407692	3.55091	7586	0.6
D. rerio	adult_90d	OS54	54	3.48914	0.0413808	3.56236	7411	0.6
D. rerio	adult_3m15d	OS55	55	3.43214	0.0379868	3.4892	8437	0.6
D. rerio	adult_4m	OS56	56	3.41333	0.0366753	3.4882	9046	0.6
D. rerio	adult_7m	OS57	57	3.29067	0.0337803	3.35549	9867	0.6
D. rerio	adult_9m	OS58	58	3.4344	0.0384928	3.51488	8338	0.6
D. rerio	adult_1y2m	OS59	59	3.36308	0.0346659	3.38947	9560	0.6
D. rerio	adult_1y9m	OS60	60	3.41523	0.036909	3.47513	8865	0.6
M. musculus	Mm_2cell	OS1	1	3.31951	0.0643504	3.50518	2967	0.6
M. musculus	Mm_6_8cell	OS2	2	3.19262	0.0600142	3.53422	3468	0.6
M. musculus	Mm_morula	OS3	3	3.20281	0.0581231	3.50141	3629	0.6
M. musculus	Mm_blastocyst	OS4	4	3.38582	0.051861	3.63841	4922	0.6
M. musculus	Mm_E7.5	OS5	5	2.89249	0.0455121	3.16824	4846	0.6
M. musculus	Mm_E8.5	OS6	6	3.01591	0.0500357	3.36581	4525	0.6
M. musculus	Mm_E9.0	OS7	7	2.91721	0.0490101	3.21381	4300	0.6
M. musculus	Mm_E9.5	OS8	8	3.0575	0.0591188	3.38942	3287	0.6
M. musculus	Mm_E10.5	OS9	9	3.29772	0.0616671	3.53982	3295	0.6
M. musculus	Mm_E11.5	OS10	10	3.37851	0.0573558	3.57313	3881	0.6
M. musculus	Mm_E12.5	OS11	11	3.4871	0.0498928	3.5276	4999	0.6
M. musculus	Mm_E13.5	OS12	12	3.54501	0.0480107	3.58154	5565	0.6
M. musculus	Mm_E14.5	OS13	13	3.64247	0.0480783	3.653	5773	0.6
M. musculus	Mm_E15.5	OS14	14	3.54641	0.0447994	3.54425	6259	0.6
M. musculus	Mm_E16.5	OS15	15	3.71867	0.0451324	3.69921	6718	0.6
M. musculus	Mm_E17.5	OS16	16	3.66016	0.0444361	3.65404	6762	0.6
M. musculus	Mm_E18.5	OS17	17	3.74496	0.0456189	3.7452	6740	0.6
D. melanogaster	Embryo0.2h	OS1	1	3.57906	0.0700463	4.7919	4680	0.7
D. melanogaster	Embryo2.4h	OS2	2	4.18844	0.0900272	5.50272	3736	0.7
D. melanogaster	Embryo4.6h	OS3	3	4.281	0.08988	5.59787	3879	0.7
D. melanogaster	Embryo6.8h	OS4	4	4.27596	0.0872212	5.55415	4055	0.7
D. melanogaster	Embryo8.10h	OS5	5	4.39907	0.0855331	5.73965	4503	0.7
D. melanogaster	Embryo10.12h	OS6	6	4.25254	0.0853302	5.48109	4126	0.7
D. melanogaster	Embryo12.14h	OS7	7	4.53961	0.0889543	5.73255	4153	0.7
D. melanogaster	Embryo14.16h	OS8	8	5.10125	0.110017	6.07788	3052	0.7
D. melanogaster	Embryo16.18h	OS9	9	6.1169	0.12612	6.81162	2917	0.7
D. melanogaster	Embryo18.20h	OS10	10	6.49704	0.12915	7.11615	3036	0.7
D. melanogaster	Embryo20.22h	OS11	11	5.86275	0.123767	6.9596	3162	0.7
D. melanogaster	Embryo22.24h	OS12	12	6.32393	0.12556	7.24669	3331	0.7
D. melanogaster	L1	OS13	13	5.35285	0.11801	6.80992	3330	0.7
D. melanogaster	L2	OS14	14	5.51325	0.12794	6.94186	2944	0.7
D. melanogaster	L3.12h	OS15	15	6.43823	0.150615	7.61761	2558	0.7
D. melanogaster	L3PS1.2	OS16	16	6.78218	0.183483	8.08574	1942	0.7
D. melanogaster	L3PS3.6	OS17	17	6.88779	0.176554	8.14829	2130	0.7
D. melanogaster	L3PS7.9	OS18	18	6.88305	0.138957	8.08583	3386	0.7
D. melanogaster	Prepupae	OS19	19	6.11315	0.132961	7.47899	3164	0.7
D. melanogaster	Prepupae.12h	OS20	20	8.12465	0.120447	8.57632	5070	0.7
D. melanogaster	Prepupae.24h	OS21	21	7.28138	0.107899	8.17191	5736	0.7
D. melanogaster	Prepupae.2d	OS22	22	8.04027	0.116358	8.42288	5240	0.7
D. melanogaster	Prepupae.3d	OS23	23	8.3739	0.128547	8.56262	4437	0.7
D. melanogaster	Prepupae.4d	OS24	24	8.42672	0.132882	8.66389	4251	0.7
D. melanogaster	Adult.1d	OS25	25	8.10721	0.130818	8.83482	4561	0.7
D. melanogaster	Adult.5d	OS26	26	7.18638	0.108333	8.35289	5945	0.7
D. melanogaster	Adult.30d	OS27	27	6.89468	0.10292	8.12875	6238	0.7
C. elegans	EE_50.0	OS1	1	5.05864	0.0741932	4.61611	3871	0.7
C. elegans	EE_50.30	OS2	2	5.24955	0.0699891	4.6678	4448	0.7
C. elegans	EE_50.60	OS3	3	5.45574	0.0723208	4.71973	4259	0.7
C. elegans	EE_50.90	OS4	4	5.65543	0.0697326	4.72949	4600	0.7
C. elegans	EE_50.120	OS5	5	5.66506	0.0703097	4.74421	4553	0.7
C. elegans	EE_50.150	OS6	6	6.13054	0.0706437	4.79337	4604	0.7
C. elegans	EE_50.180	OS7	7	5.97303	0.0909568	4.86002	2855	0.7
C. elegans	EE_50.210	OS8	8	6.10045	0.0830768	4.812	3355	0.7
C. elegans	EE_50.240	OS9	9	6.41071	0.0804847	4.76902	3511	0.7
C. elegans	EE_50.300	OS10	10	4.65559	0.0643607	4.27986	4422	0.7
C. elegans	EE_50.330	OS11	11	4.61299	0.0658029	4.23497	4142	0.7
C. elegans	EE_50.360	OS12	12	4.47494	0.06828	4.30272	3971	0.7
C. elegans	EE_50.390	OS13	13	4.78114	0.0675987	4.38037	4199	0.7
C. elegans	EE_50.420	OS14	14	4.67175	0.0662974	4.25958	4128	0.7
C. elegans	EE_50.450	OS15	15	4.83522	0.0643214	4.27822	4424	0.7
C. elegans	EE_50.480	OS16	16	5.36712	0.0613158	4.44233	5249	0.7
C. elegans	EE_50.510	OS17	17	5.78908	0.0647115	4.47353	4779	0.7
C. elegans	EE_50.540	OS18	18	5.483	0.059571	4.44154	5559	0.7
C. elegans	EE_50.570	OS19	19	5.69072	0.060622	4.42789	5335	0.7
C. elegans	EE_50.600	OS20	20	5.64737	0.0615029	4.41966	5164	0.7
C. elegans	EE_50.630	OS21	21	5.86141	0.0596932	4.40882	5455	0.7
C. elegans	EE_50.660	OS22	22	6.18219	0.0578299	4.49551	6043	0.7
C. elegans	EE_50.690	OS23	23	5.9695	0.0593122	4.46736	5673	0.7
C. elegans	EE_50.720	OS24	24	6.3388	0.0550662	4.53118	6771	0.7
C. elegans	L1	OS25	25	6.69551	0.0603185	4.70291	6079	0.7
C. elegans	LIN35	OS26	26	6.84714	0.0539493	4.72388	7667	0.7
C. elegans	L2	OS27	27	6.74393	0.0501634	4.69905	8775	0.7
C. elegans	L3	OS28	28	6.33892	0.0597812	4.86326	6618	0.7
C. elegans	L4	OS29	29	6.74281	0.0597053	4.8911	6711	0.7
C. elegans	L4MALE	OS30	30	7.15225	0.0540251	4.80033	7895	0.7
C. elegans	YA	OS31	31	5.94995	0.0562252	4.87314	7512	0.7
C. elegans	AdultSPE9	OS32	32	6.05394	0.0597268	4.87277	6656	0.7
C. elegans	DauerEntryDAF2	OS33	33	6.89157	0.0518743	4.69713	8199	0.7
C. elegans	DauerDAF2	OS34	34	6.71842	0.0540512	4.71207	7600	0.7
C. elegans	DauerExitDAF2	OS35	35	6.88152	0.0581058	4.69939	6541	0.7
D. rerio	egg_0min	OS1	1	3.10383	0.0646633	3.08288	2273	0.7
D. rerio	zygote_15min	OS2	2	3.10059	0.0396102	3.08451	6064	0.7
D. rerio	cleavage_45min	OS3	3	3.05787	0.0403007	3.06179	5772	0.7
D. rerio	cleavage_1h15min	OS4	4	3.12217	0.0458347	3.14995	4723	0.7
D. rerio	cleavage_1h45min	OS5	5	3.03811	0.0392437	3.05522	6061	0.7
D. rerio	blastula_2h15min	OS6	6	3.12044	0.039403	3.13	6310	0.7
D. rerio	blastula_2h45min	OS7	7	3.05427	0.0414519	3.09227	5565	0.7
D. rerio	blastula_3h20min	OS8	8	3.05394	0.0407504	3.0693	5673	0.7
D. rerio	blastula_4h	OS9	9	3.10408	0.0442334	3.14462	5054	0.7
D. rerio	blastula_4h40min	OS10	10	3.16614	0.0461921	3.1772	4731	0.7
D. rerio	gastrula_5h20min	OS11	11	3.11439	0.0489093	3.15835	4170	0.7
D. rerio	gastrula_6h	OS12	12	3.02897	0.0570552	3.07251	2900	0.7
D. rerio	gastrula_7h	OS13	13	3.10556	0.0627199	3.23601	2662	0.7
D. rerio	gastrula_8h	OS14	14	3.32804	0.0750143	3.3673	2015	0.7
D. rerio	gastrula_9h	OS15	15	3.10497	0.066211	3.19875	2334	0.7
D. rerio	gastrula_10h	OS16	16	3.09286	0.058055	3.14195	2929	0.7
D. rerio	segmentation_10h20min	OS17	17	3.21025	0.0784742	3.26965	1736	0.7
D. rerio	segmentation_11h	OS18	18	3.0666	0.058993	3.18398	2913	0.7
D. rerio	segmentation_11h40min	OS19	19	3.02949	0.0517825	3.13359	3662	0.7
D. rerio	segmentation_12h	OS20	20	2.98443	0.0570879	3.06897	2890	0.7
D. rerio	segmentation_13h	OS21	21	2.97989	0.0525001	3.05314	3382	0.7
D. rerio	segmentation_14h	OS22	22	3.01939	0.0604145	3.06808	2579	0.7
D. rerio	segmentation_15h	OS23	23	3.06572	0.0633855	3.10783	2404	0.7
D. rerio	segmentation_16h	OS24	24	3.02218	0.0705258	3.06929	1894	0.7
D. rerio	segmentation_17h	OS25	25	2.9667	0.0521113	3.07545	3483	0.7
D. rerio	segmentation_18h	OS26	26	3.1206	0.065842	3.1782	2330	0.7
D. rerio	segmentation_19h	OS27	27	3.01661	0.0545846	3.0244	3070	0.7
D. rerio	segmentation_20h	OS28	28	2.99109	0.0441772	2.95921	4487	0.7
D. rerio	segmentation_21h	OS29	29	3.07881	0.0534798	3.11287	3388	0.7
D. rerio	segmentation_22h	OS30	30	3.07502	0.0576484	3.02091	2746	0.7
D. rerio	segmentation_23h	OS31	31	3.09925	0.0599	3.08935	2660	0.7
D. rerio	pharyngula_1d1h	OS32	32	3.30678	0.0715351	3.22623	2034	0.7
D. rerio	pharyngula_1d3h	OS33	33	3.21127	0.050884	3.0918	3692	0.7
D. rerio	pharyngula_1d6h	OS34	34	3.46057	0.0651079	3.17897	2384	0.7
D. rerio	pharyngula_1d10h	OS35	35	3.51232	0.0731258	3.29472	2030	0.7
D. rerio	pharyngula_1d14h	OS36	36	3.44172	0.0653648	3.31626	2574	0.7
D. rerio	pharyngula_1d18h	OS37	37	3.41653	0.0539605	3.26182	3654	0.7
D. rerio	hatching_2d	OS38	38	3.57737	0.0605737	3.30612	2979	0.7
D. rerio	hatching_2d12h	OS39	39	3.58124	0.0556256	3.32918	3582	0.7
D. rerio	hatching_3d	OS40	40	3.45303	0.045043	3.25652	5227	0.7
D. rerio	larva_4d	OS41	41	3.45944	0.0451232	3.36826	5572	0.7
D. rerio	larva_6d	OS42	42	3.52957	0.0500397	3.43055	4700	0.7
D. rerio	larva_8d	OS43	43	3.599	0.0485845	3.50415	5202	0.7
D. rerio	larva_10d	OS44	44	3.60604	0.0502107	3.56142	5031	0.7
D. rerio	larva_14d	OS45	45	3.68501	0.051659	3.55772	4743	0.7
D. rerio	larva_18d	OS46	46	3.55513	0.0478214	3.54524	5496	0.7
D. rerio	larva_24d	OS47	47	3.55006	0.048696	3.53641	5274	0.7
D. rerio	larva_30d	OS48	48	3.69	0.0516344	3.6511	5000	0.7
D. rerio	larva_40d	OS49	49	3.80108	0.056002	3.73958	4459	0.7
D. rerio	juvenile_45d	OS50	50	3.80452	0.0613594	3.80824	3852	0.7
D. rerio	juvenile_55d	OS51	51	3.73236	0.0598452	3.82962	4095	0.7
D. rerio	juvenile_65d	OS52	52	3.60169	0.0520961	3.71274	5079	0.7
D. rerio	juvenile_80d	OS53	53	3.53471	0.0488846	3.65917	5603	0.7
D. rerio	adult_90d	OS54	54	3.56892	0.0492716	3.66337	5528	0.7
D. rerio	adult_3m15d	OS55	55	3.46835	0.0433721	3.56655	6762	0.7
D. rerio	adult_4m	OS56	56	3.40581	0.0405032	3.50042	7469	0.7
D. rerio	adult_7m	OS57	57	3.29309	0.0366082	3.37967	8523	0.7
D. rerio	adult_9m	OS58	58	3.44238	0.0433653	3.50321	6526	0.7
D. rerio	adult_1y2m	OS59	59	3.3773	0.038022	3.3893	7946	0.7
D. rerio	adult_1y9m	OS60	60	3.4742	0.0426287	3.53073	6860	0.7
M. musculus	Mm_2cell	OS1	1	3.32085	0.0674052	3.49988	2696	0.7
M. musculus	Mm_6_8cell	OS2	2	3.20708	0.0635198	3.55597	3134	0.7
M. musculus	Mm_morula	OS3	3	3.20388	0.0619481	3.52995	3247	0.7
M. musculus	Mm_blastocyst	OS4	4	3.39936	0.0556355	3.66815	4347	0.7
M. musculus	Mm_E7.5	OS5	5	2.8127	0.0483102	3.06113	4015	0.7
M. musculus	Mm_E8.5	OS6	6	3.00619	0.05915	3.36115	3229	0.7
M. musculus	Mm_E9.0	OS7	7	3.10771	0.0662961	3.47533	2748	0.7
M. musculus	Mm_E9.5	OS8	8	3.2553	0.0823004	3.62028	1935	0.7
M. musculus	Mm_E10.5	OS9	9	3.39712	0.0809726	3.57015	1944	0.7
M. musculus	Mm_E11.5	OS10	10	3.42683	0.0721124	3.52171	2385	0.7
M. musculus	Mm_E12.5	OS11	11	3.5614	0.0726432	3.62635	2492	0.7
M. musculus	Mm_E13.5	OS12	12	3.66277	0.0702559	3.73085	2820	0.7
M. musculus	Mm_E14.5	OS13	13	3.77604	0.0585194	3.71587	4032	0.7
M. musculus	Mm_E15.5	OS14	14	3.66394	0.0537815	3.61818	4526	0.7
M. musculus	Mm_E16.5	OS15	15	3.8425	0.0524279	3.78063	5200	0.7
M. musculus	Mm_E17.5	OS16	16	3.76209	0.0498777	3.71246	5540	0.7
M. musculus	Mm_E18.5	OS17	17	3.84144	0.050741	3.81436	5651	0.7
D. melanogaster	Embryo0.2h	OS1	1	3.58197	0.0737988	4.78442	4203	0.8
D. melanogaster	Embryo2.4h	OS2	2	4.16768	0.0952299	5.45893	3286	0.8
D. melanogaster	Embryo4.6h	OS3	3	4.20894	0.0947039	5.50506	3379	0.8
D. melanogaster	Embryo6.8h	OS4	4	4.17697	0.0926696	5.40034	3396	0.8
D. melanogaster	Embryo8.10h	OS5	5	4.31426	0.0922204	5.62696	3723	0.8
D. melanogaster	Embryo10.12h	OS6	6	4.08885	0.0945467	5.2887	3129	0.8
D. melanogaster	Embryo12.14h	OS7	7	4.49096	0.106653	5.60714	2764	0.8
D. melanogaster	Embryo14.16h	OS8	8	5.11536	0.134692	5.96157	1959	0.8
D. melanogaster	Embryo16.18h	OS9	9	6.14153	0.149341	6.74851	2042	0.8
D. melanogaster	Embryo18.20h	OS10	10	6.47043	0.148617	7.02126	2232	0.8
D. melanogaster	Embryo20.22h	OS11	11	6.09254	0.151005	7.12448	2226	0.8
D. melanogaster	Embryo22.24h	OS12	12	6.35966	0.148812	7.25985	2380	0.8
D. melanogaster	L1	OS13	13	5.35954	0.135027	6.87843	2595	0.8
D. melanogaster	L2	OS14	14	5.40449	0.145409	6.85893	2225	0.8
D. melanogaster	L3.12h	OS15	15	6.60498	0.177569	7.71146	1886	0.8
D. melanogaster	L3PS1.2	OS16	16	6.8907	0.217821	8.17629	1409	0.8
D. melanogaster	L3PS3.6	OS17	17	6.8895	0.215898	8.21549	1448	0.8
D. melanogaster	L3PS7.9	OS18	18	6.65061	0.166192	7.97722	2304	0.8
D. melanogaster	Prepupae	OS19	19	5.83363	0.155065	7.30289	2218	0.8
D. melanogaster	Prepupae.12h	OS20	20	7.84806	0.156331	8.36478	2863	0.8
D. melanogaster	Prepupae.24h	OS21	21	7.40931	0.133891	8.21005	3760	0.8
D. melanogaster	Prepupae.2d	OS22	22	8.47951	0.13153	8.59584	4271	0.8
D. melanogaster	Prepupae.3d	OS23	23	8.69934	0.143796	8.68985	3652	0.8
D. melanogaster	Prepupae.4d	OS24	24	8.43818	0.152635	8.67071	3227	0.8
D. melanogaster	Adult.1d	OS25	25	8.61579	0.164647	9.09737	3053	0.8
D. melanogaster	Adult.5d	OS26	26	7.77752	0.126793	8.69805	4706	0.8
D. melanogaster	Adult.30d	OS27	27	7.22048	0.118632	8.32202	4921	0.8
C. elegans	EE_50.0	OS1	1	4.79959	0.0833342	4.4985	2914	0.8
C. elegans	EE_50.30	OS2	2	5.17696	0.0783401	4.62207	3481	0.8
C. elegans	EE_50.60	OS3	3	5.4852	0.0851327	4.72084	3075	0.8
C. elegans	EE_50.90	OS4	4	5.60624	0.0834085	4.74623	3238	0.8
C. elegans	EE_50.120	OS5	5	5.74529	0.0842464	4.75675	3188	0.8
C. elegans	EE_50.150	OS6	6	6.13202	0.0811108	4.80337	3507	0.8
C. elegans	EE_50.180	OS7	7	6.15405	0.112929	4.90817	1889	0.8
C. elegans	EE_50.210	OS8	8	6.16555	0.105631	4.82213	2084	0.8
C. elegans	EE_50.240	OS9	9	6.25416	0.0996292	4.69739	2223	0.8
C. elegans	EE_50.300	OS10	10	4.51054	0.0828544	4.19377	2562	0.8
C. elegans	EE_50.330	OS11	11	4.21844	0.0863621	4.05258	2202	0.8
C. elegans	EE_50.360	OS12	12	3.99057	0.0827358	3.99537	2332	0.8
C. elegans	EE_50.390	OS13	13	4.72938	0.087862	4.3587	2461	0.8
C. elegans	EE_50.420	OS14	14	4.66312	0.0875078	4.243	2351	0.8
C. elegans	EE_50.450	OS15	15	4.59134	0.0871537	4.18882	2310	0.8
C. elegans	EE_50.480	OS16	16	5.44155	0.0851602	4.44875	2729	0.8
C. elegans	EE_50.510	OS17	17	6.12133	0.0926393	4.45825	2316	0.8
C. elegans	EE_50.540	OS18	18	5.48939	0.0801448	4.4014	3016	0.8
C. elegans	EE_50.570	OS19	19	5.71456	0.0786127	4.36495	3083	0.8
C. elegans	EE_50.600	OS20	20	5.55655	0.0794132	4.3605	3015	0.8
C. elegans	EE_50.630	OS21	21	5.80716	0.0758472	4.3729	3324	0.8
C. elegans	EE_50.660	OS22	22	6.1218	0.0721014	4.43585	3785	0.8
C. elegans	EE_50.690	OS23	23	5.85988	0.0742221	4.42042	3547	0.8
C. elegans	EE_50.720	OS24	24	6.27352	0.0662453	4.4783	4570	0.8
C. elegans	L1	OS25	25	6.6891	0.0767749	4.67949	3715	0.8
C. elegans	LIN35	OS26	26	7.17219	0.0644412	4.69758	5314	0.8
C. elegans	L2	OS27	27	6.89339	0.0612771	4.688	5853	0.8
C. elegans	L3	OS28	28	6.13203	0.0766413	4.92417	4128	0.8
C. elegans	L4	OS29	29	6.85475	0.0747764	4.94034	4365	0.8
C. elegans	L4MALE	OS30	30	7.35941	0.0627179	4.84067	5957	0.8
C. elegans	YA	OS31	31	5.88776	0.0673498	4.9036	5301	0.8
C. elegans	AdultSPE9	OS32	32	5.8081	0.0740015	4.86388	4320	0.8
C. elegans	DauerEntryDAF2	OS33	33	7.20073	0.0610871	4.64784	5789	0.8
C. elegans	DauerDAF2	OS34	34	6.97851	0.0630622	4.65295	5444	0.8
C. elegans	DauerExitDAF2	OS35	35	7.2533	0.069953	4.637	4394	0.8
D. rerio	egg_0min	OS1	1	3.08733	0.079995	3.12186	1523	0.8
D. rerio	zygote_15min	OS2	2	3.10923	0.0433055	3.10353	5136	0.8
D. rerio	cleavage_45min	OS3	3	3.05992	0.0438356	3.07568	4923	0.8
D. rerio	cleavage_1h15min	OS4	4	3.1195	0.0520032	3.09757	3548	0.8
D. rerio	cleavage_1h45min	OS5	5	2.99643	0.0411872	3.00553	5325	0.8
D. rerio	blastula_2h15min	OS6	6	3.08496	0.0415977	3.06753	5438	0.8
D. rerio	blastula_2h45min	OS7	7	3.0296	0.0440809	3.04222	4763	0.8
D. rerio	blastula_3h20min	OS8	8	3.03859	0.0443621	3.07157	4794	0.8
D. rerio	blastula_4h	OS9	9	3.06656	0.0492858	3.06247	3861	0.8
D. rerio	blastula_4h40min	OS10	10	3.12031	0.0552158	3.21155	3383	0.8
D. rerio	gastrula_5h20min	OS11	11	3.03127	0.0578981	3.08874	2846	0.8
D. rerio	gastrula_6h	OS12	12	3.08254	0.0744509	3.15254	1793	0.8
D. rerio	gastrula_7h	OS13	13	3.10271	0.0779535	3.24515	1733	0.8
D. rerio	gastrula_8h	OS14	14	3.32958	0.0950734	3.35328	1244	0.8
D. rerio	gastrula_9h	OS15	15	3.13411	0.0853975	3.36319	1551	0.8
D. rerio	gastrula_10h	OS16	16	3.09514	0.0726078	3.22758	1976	0.8
D. rerio	segmentation_10h20min	OS17	17	3.30515	0.104049	3.3377	1029	0.8
D. rerio	segmentation_11h	OS18	18	3.01312	0.072446	3.162	1905	0.8
D. rerio	segmentation_11h40min	OS19	19	2.97671	0.0621587	3.07481	2447	0.8
D. rerio	segmentation_12h	OS20	20	2.93127	0.0691469	2.99574	1877	0.8
D. rerio	segmentation_13h	OS21	21	2.89267	0.0616732	2.9163	2236	0.8
D. rerio	segmentation_14h	OS22	22	3.07251	0.0809388	3.15246	1517	0.8
D. rerio	segmentation_15h	OS23	23	3.06964	0.0866971	3.09935	1278	0.8
D. rerio	segmentation_16h	OS24	24	3.02436	0.101235	3.0421	903	0.8
D. rerio	segmentation_17h	OS25	25	2.95503	0.0666018	3.09322	2157	0.8
D. rerio	segmentation_18h	OS26	26	3.10796	0.0941647	3.11314	1093	0.8
D. rerio	segmentation_19h	OS27	27	3.04788	0.0782689	3.159	1629	0.8
D. rerio	segmentation_20h	OS28	28	2.97832	0.0546297	2.92154	2860	0.8
D. rerio	segmentation_21h	OS29	29	3.06911	0.0698488	3.02938	1881	0.8
D. rerio	segmentation_22h	OS30	30	3.20411	0.0847789	3.12879	1362	0.8
D. rerio	segmentation_23h	OS31	31	3.15362	0.0847992	3.13528	1367	0.8
D. rerio	pharyngula_1d1h	OS32	32	3.40665	0.109484	3.34241	932	0.8
D. rerio	pharyngula_1d3h	OS33	33	3.11316	0.0652292	2.99771	2112	0.8
D. rerio	pharyngula_1d6h	OS34	34	3.41032	0.0949156	3.26322	1182	0.8
D. rerio	pharyngula_1d10h	OS35	35	3.47558	0.104289	3.20085	942	0.8
D. rerio	pharyngula_1d14h	OS36	36	3.35472	0.0840439	3.05924	1325	0.8
D. rerio	pharyngula_1d18h	OS37	37	3.41659	0.0663113	3.18156	2302	0.8
D. rerio	hatching_2d	OS38	38	3.50384	0.073339	3.13047	1822	0.8
D. rerio	hatching_2d12h	OS39	39	3.61155	0.0684265	3.34451	2389	0.8
D. rerio	hatching_3d	OS40	40	3.46082	0.0518409	3.21831	3854	0.8
D. rerio	larva_4d	OS41	41	3.45185	0.052562	3.34503	4050	0.8
D. rerio	larva_6d	OS42	42	3.57015	0.0592254	3.43507	3364	0.8
D. rerio	larva_8d	OS43	43	3.56077	0.0557804	3.42402	3768	0.8
D. rerio	larva_10d	OS44	44	3.54553	0.0575572	3.47018	3635	0.8
D. rerio	larva_14d	OS45	45	3.70109	0.063254	3.5377	3128	0.8
D. rerio	larva_18d	OS46	46	3.57225	0.0568131	3.51462	3827	0.8
D. rerio	larva_24d	OS47	47	3.54032	0.0583767	3.50698	3609	0.8
D. rerio	larva_30d	OS48	48	3.67902	0.0606399	3.64697	3617	0.8
D. rerio	larva_40d	OS49	49	3.86966	0.0709997	3.80826	2877	0.8
D. rerio	juvenile_45d	OS50	50	3.87474	0.0786701	3.88203	2435	0.8
D. rerio	juvenile_55d	OS51	51	3.79551	0.0779029	3.92464	2538	0.8
D. rerio	juvenile_65d	OS52	52	3.65934	0.0739985	3.83295	2683	0.8
D. rerio	juvenile_80d	OS53	53	3.54312	0.0714356	3.75292	2760	0.8
D. rerio	adult_90d	OS54	54	3.74779	0.0731216	3.81356	2720	0.8
D. rerio	adult_3m15d	OS55	55	3.53447	0.0608687	3.63586	3568	0.8
D. rerio	adult_4m	OS56	56	3.51071	0.0530138	3.60377	4621	0.8
D. rerio	adult_7m	OS57	57	3.28623	0.0423579	3.38969	6404	0.8
D. rerio	adult_9m	OS58	58	3.66109	0.0616533	3.75327	3706	0.8
D. rerio	adult_1y2m	OS59	59	3.41776	0.0471233	3.46444	5405	0.8
D. rerio	adult_1y9m	OS60	60	3.58366	0.0516984	3.60816	4871	0.8
M. musculus	Mm_2cell	OS1	1	3.34978	0.0699692	3.53535	2553	0.8
M. musculus	Mm_6_8cell	OS2	2	3.2241	0.0661228	3.59382	2954	0.8
M. musculus	Mm_morula	OS3	3	3.17608	0.0633837	3.49703	3044	0.8
M. musculus	Mm_blastocyst	OS4	4	3.40637	0.0580646	3.67966	4016	0.8
M. musculus	Mm_E7.5	OS5	5	2.83609	0.0545415	3.08967	3209	0.8
M. musculus	Mm_E8.5	OS6	6	3.05963	0.0686112	3.40646	2465	0.8
M. musculus	Mm_E9.0	OS7	7	3.19934	0.0779021	3.58011	2112	0.8
M. musculus	Mm_E9.5	OS8	8	3.33588	0.101517	3.67431	1310	0.8
M. musculus	Mm_E10.5	OS9	9	3.50525	0.102774	3.61465	1237	0.8
M. musculus	Mm_E11.5	OS10	10	3.46061	0.0832622	3.5472	1815	0.8
M. musculus	Mm_E12.5	OS11	11	3.5672	0.080448	3.59234	1994	0.8
M. musculus	Mm_E13.5	OS12	12	3.70802	0.0820057	3.77582	2120	0.8
M. musculus	Mm_E14.5	OS13	13	3.85022	0.0789946	3.7802	2290	0.8
M. musculus	Mm_E15.5	OS14	14	3.79698	0.0631523	3.66828	3374	0.8
M. musculus	Mm_E16.5	OS15	15	3.89402	0.0579386	3.81296	4331	0.8
M. musculus	Mm_E17.5	OS16	16	3.79913	0.0537212	3.73507	4834	0.8
M. musculus	Mm_E18.5	OS17	17	3.91462	0.0542807	3.83861	5001	0.8
D. melanogaster	Embryo0.2h	OS1	1	3.58537	0.0837881	4.72939	3186	0.9
D. melanogaster	Embryo2.4h	OS2	2	4.09187	0.112653	5.37322	2275	0.9
D. melanogaster	Embryo4.6h	OS3	3	4.24105	0.11782	5.53501	2207	0.9
D. melanogaster	Embryo6.8h	OS4	4	4.11053	0.12529	5.20822	1728	0.9
D. melanogaster	Embryo8.10h	OS5	5	4.3572	0.162834	5.54353	1159	0.9
D. melanogaster	Embryo10.12h	OS6	6	3.71354	0.130265	4.77558	1344	0.9
D. melanogaster	Embryo12.14h	OS7	7	4.58482	0.165409	5.53565	1120	0.9
D. melanogaster	Embryo14.16h	OS8	8	4.81796	0.191418	5.53129	835	0.9
D. melanogaster	Embryo16.18h	OS9	9	6.31195	0.218997	6.58449	904	0.9
D. melanogaster	Embryo18.20h	OS10	10	6.52312	0.207282	6.88413	1103	0.9
D. melanogaster	Embryo20.22h	OS11	11	6.55846	0.244454	7.56623	958	0.9
D. melanogaster	Embryo22.24h	OS12	12	6.34219	0.211902	7.35271	1204	0.9
D. melanogaster	L1	OS13	13	5.08385	0.190015	6.8194	1288	0.9
D. melanogaster	L2	OS14	14	5.34816	0.209149	6.79975	1057	0.9
D. melanogaster	L3.12h	OS15	15	7.07168	0.276055	8.11902	865	0.9
D. melanogaster	L3PS1.2	OS16	16	6.75955	0.307976	8.18891	707	0.9
D. melanogaster	L3PS3.6	OS17	17	7.58621	0.347006	8.5634	609	0.9
D. melanogaster	L3PS7.9	OS18	18	6.01521	0.229994	7.45974	1052	0.9
D. melanogaster	Prepupae	OS19	19	5.01975	0.197505	6.59205	1114	0.9
D. melanogaster	Prepupae.12h	OS20	20	7.35991	0.223429	7.95296	1267	0.9
D. melanogaster	Prepupae.24h	OS21	21	7.90403	0.206522	8.48502	1688	0.9
D. melanogaster	Prepupae.2d	OS22	22	9.05068	0.180993	8.80752	2368	0.9
D. melanogaster	Prepupae.3d	OS23	23	9.23342	0.200123	8.82588	1945	0.9
D. melanogaster	Prepupae.4d	OS24	24	7.25289	0.214571	7.98251	1384	0.9
D. melanogaster	Adult.1d	OS25	25	8.7797	0.264973	9.2247	1212	0.9
D. melanogaster	Adult.5d	OS26	26	8.82967	0.188992	9.19284	2366	0.9
D. melanogaster	Adult.30d	OS27	27	7.86404	0.16699	8.69953	2714	0.9
C. elegans	EE_50.0	OS1	1	4.47285	0.101493	4.33342	1823	0.9
C. elegans	EE_50.30	OS2	2	4.883	0.0950945	4.52574	2265	0.9
C. elegans	EE_50.60	OS3	3	4.95477	0.112832	4.53297	1614	0.9
C. elegans	EE_50.90	OS4	4	5.58679	0.116502	4.819	1711	0.9
C. elegans	EE_50.120	OS5	5	6.19481	0.121718	4.83971	1581	0.9
C. elegans	EE_50.150	OS6	6	5.85111	0.0939712	4.75368	2559	0.9
C. elegans	EE_50.180	OS7	7	5.82033	0.145869	4.84233	1102	0.9
C. elegans	EE_50.210	OS8	8	5.85456	0.133922	4.77636	1272	0.9
C. elegans	EE_50.240	OS9	9	5.89197	0.1246	4.61189	1370	0.9
C. elegans	EE_50.300	OS10	10	4.29966	0.119027	4.08525	1178	0.9
C. elegans	EE_50.330	OS11	11	3.66315	0.114684	3.70201	1042	0.9
C. elegans	EE_50.360	OS12	12	3.74731	0.104895	3.78494	1302	0.9
C. elegans	EE_50.390	OS13	13	4.56822	0.118391	4.25218	1290	0.9
C. elegans	EE_50.420	OS14	14	4.73058	0.131779	4.25589	1043	0.9
C. elegans	EE_50.450	OS15	15	4.45612	0.134139	4.19922	980	0.9
C. elegans	EE_50.480	OS16	16	5.78582	0.124671	4.49161	1298	0.9
C. elegans	EE_50.510	OS17	17	6.38884	0.131848	4.39472	1111	0.9
C. elegans	EE_50.540	OS18	18	5.45883	0.112324	4.35897	1506	0.9
C. elegans	EE_50.570	OS19	19	5.86093	0.111407	4.32914	1510	0.9
C. elegans	EE_50.600	OS20	20	5.39124	0.123094	4.4005	1278	0.9
C. elegans	EE_50.630	OS21	21	5.54595	0.103702	4.23149	1665	0.9
C. elegans	EE_50.660	OS22	22	6.01287	0.095982	4.39635	2098	0.9
C. elegans	EE_50.690	OS23	23	5.62531	0.0967028	4.36664	2039	0.9
C. elegans	EE_50.720	OS24	24	6.13862	0.0834727	4.41617	2799	0.9
C. elegans	L1	OS25	25	6.61069	0.108191	4.65598	1852	0.9
C. elegans	LIN35	OS26	26	7.53714	0.0796065	4.61855	3366	0.9
C. elegans	L2	OS27	27	6.91701	0.0873891	4.68979	2880	0.9
C. elegans	L3	OS28	28	5.76587	0.0983031	4.88854	2473	0.9
C. elegans	L4	OS29	29	7.06436	0.0937286	4.98439	2828	0.9
C. elegans	L4MALE	OS30	30	7.41637	0.0754117	4.90292	4227	0.9
C. elegans	YA	OS31	31	5.96911	0.0840154	4.94479	3464	0.9
C. elegans	AdultSPE9	OS32	32	5.50252	0.10225	4.77519	2181	0.9
C. elegans	DauerEntryDAF2	OS33	33	7.39312	0.0732554	4.57304	3897	0.9
C. elegans	DauerDAF2	OS34	34	7.14401	0.0739498	4.57414	3826	0.9
C. elegans	DauerExitDAF2	OS35	35	7.32093	0.0888339	4.6279	2714	0.9
D. rerio	egg_0min	OS1	1	3.03017	0.122491	3.154	663	0.9
D. rerio	zygote_15min	OS2	2	3.07324	0.052546	3.06393	3400	0.9
D. rerio	cleavage_45min	OS3	3	3.07715	0.05297	3.075	3370	0.9
D. rerio	cleavage_1h15min	OS4	4	3.10714	0.102209	2.96229	840	0.9
D. rerio	cleavage_1h45min	OS5	5	2.99882	0.0465283	3.03042	4242	0.9
D. rerio	blastula_2h15min	OS6	6	3.04169	0.0473675	2.97097	3934	0.9
D. rerio	blastula_2h45min	OS7	7	3.05514	0.0568406	3.0715	2920	0.9
D. rerio	blastula_3h20min	OS8	8	3.01944	0.0579617	3.02624	2726	0.9
D. rerio	blastula_4h	OS9	9	3.02458	0.0853322	2.93126	1180	0.9
D. rerio	blastula_4h40min	OS10	10	3.28717	0.109045	3.41714	982	0.9
D. rerio	gastrula_5h20min	OS11	11	3.257	0.108871	3.44279	1000	0.9
D. rerio	gastrula_6h	OS12	12	3.31118	0.134414	3.4584	662	0.9
D. rerio	gastrula_7h	OS13	13	3.09687	0.10395	3.22076	960	0.9
D. rerio	gastrula_8h	OS14	14	3.34328	0.130531	3.3787	670	0.9
D. rerio	gastrula_9h	OS15	15	3.09359	0.108219	3.3373	951	0.9
D. rerio	gastrula_10h	OS16	16	3.00241	0.0905117	3.19623	1247	0.9
D. rerio	segmentation_10h20min	OS17	17	3.52069	0.208699	3.55402	290	0.9
D. rerio	segmentation_11h	OS18	18	2.9858	0.0962121	3.12652	1056	0.9
D. rerio	segmentation_11h40min	OS19	19	2.93758	0.0807751	3.10117	1474	0.9
D. rerio	segmentation_12h	OS20	20	2.93801	0.103922	3.03873	855	0.9
D. rerio	segmentation_13h	OS21	21	2.91996	0.0899253	2.96481	1087	0.9
D. rerio	segmentation_14h	OS22	22	3.154	0.133646	2.94931	487	0.9
D. rerio	segmentation_15h	OS23	23	3.16619	0.172127	3.21561	349	0.9
D. rerio	segmentation_16h	OS24	24	3.2449	0.193371	3.02673	245	0.9
D. rerio	segmentation_17h	OS25	25	2.83519	0.0971062	2.90995	898	0.9
D. rerio	segmentation_18h	OS26	26	3.16026	0.175482	3.09963	312	0.9
D. rerio	segmentation_19h	OS27	27	3.25345	0.135851	3.27173	580	0.9
D. rerio	segmentation_20h	OS28	28	2.9771	0.0773165	2.93497	1441	0.9
D. rerio	segmentation_21h	OS29	29	3.09309	0.116458	3.19359	752	0.9
D. rerio	segmentation_22h	OS30	30	3.26969	0.164763	3.3726	419	0.9
D. rerio	segmentation_23h	OS31	31	2.92161	0.121071	2.7688	523	0.9
D. rerio	pharyngula_1d1h	OS32	32	3.47982	0.20838	3.11178	223	0.9
D. rerio	pharyngula_1d3h	OS33	33	3.16471	0.0936327	2.99039	1020	0.9
D. rerio	pharyngula_1d6h	OS34	34	3.22175	0.132285	2.86481	469	0.9
D. rerio	pharyngula_1d10h	OS35	35	3.69725	0.180446	3.26302	327	0.9
D. rerio	pharyngula_1d14h	OS36	36	3.36623	0.145259	3.10187	456	0.9
D. rerio	pharyngula_1d18h	OS37	37	3.44903	0.104593	3.09038	873	0.9
D. rerio	hatching_2d	OS38	38	3.52813	0.128772	3.25771	640	0.9
D. rerio	hatching_2d12h	OS39	39	3.60316	0.100786	3.30603	1076	0.9
D. rerio	hatching_3d	OS40	40	3.45376	0.0645898	3.18592	2433	0.9
D. rerio	larva_4d	OS41	41	3.48514	0.065826	3.37194	2624	0.9
D. rerio	larva_6d	OS42	42	3.57484	0.0746555	3.41381	2091	0.9
D. rerio	larva_8d	OS43	43	3.5204	0.0683048	3.41524	2500	0.9
D. rerio	larva_10d	OS44	44	3.5195	0.0683534	3.33814	2385	0.9
D. rerio	larva_14d	OS45	45	3.82774	0.0985121	3.64628	1370	0.9
D. rerio	larva_18d	OS46	46	3.66437	0.0869372	3.62956	1743	0.9
D. rerio	larva_24d	OS47	47	3.41972	0.0863592	3.43488	1582	0.9
D. rerio	larva_30d	OS48	48	3.55959	0.0847987	3.55952	1762	0.9
D. rerio	larva_40d	OS49	49	3.8327	0.103157	3.74076	1315	0.9
D. rerio	juvenile_45d	OS50	50	3.79921	0.118655	3.77278	1011	0.9
D. rerio	juvenile_55d	OS51	51	3.58624	0.115742	3.66557	1003	0.9
D. rerio	juvenile_65d	OS52	52	3.56477	0.123972	3.85112	965	0.9
D. rerio	juvenile_80d	OS53	53	3.56257	0.123657	3.74866	919	0.9
D. rerio	adult_90d	OS54	54	3.85201	0.126976	3.9054	946	0.9
D. rerio	adult_3m15d	OS55	55	3.70546	0.105088	3.92079	1392	0.9
D. rerio	adult_4m	OS56	56	3.54981	0.0788964	3.60514	2088	0.9
D. rerio	adult_7m	OS57	57	3.1819	0.0569489	3.30598	3370	0.9
D. rerio	adult_9m	OS58	58	3.82747	0.0929945	3.96728	1820	0.9
D. rerio	adult_1y2m	OS59	59	3.56498	0.0699148	3.75072	2878	0.9
D. rerio	adult_1y9m	OS60	60	3.71566	0.0669418	3.73677	3116	0.9
M. musculus	Mm_2cell	OS1	1	3.54526	0.0853037	3.7183	1900	0.9
M. musculus	Mm_6_8cell	OS2	2	3.21369	0.0752037	3.60115	2293	0.9
M. musculus	Mm_morula	OS3	3	3.02202	0.0754306	3.2549	1862	0.9
M. musculus	Mm_blastocyst	OS4	4	3.6262	0.078558	3.83971	2389	0.9
M. musculus	Mm_E7.5	OS5	5	3.02235	0.0783042	3.31292	1790	0.9
M. musculus	Mm_E8.5	OS6	6	3.11111	0.100444	3.527	1233	0.9
M. musculus	Mm_E9.0	OS7	7	3.60651	0.145414	3.94767	737	0.9
M. musculus	Mm_E9.5	OS8	8	4.16897	0.24805	4.22414	290	0.9
M. musculus	Mm_E10.5	OS9	9	3.60437	0.184346	3.74182	412	0.9
M. musculus	Mm_E11.5	OS10	10	3.42629	0.113893	3.36899	875	0.9
M. musculus	Mm_E12.5	OS11	11	3.5875	0.115109	3.56654	960	0.9
M. musculus	Mm_E13.5	OS12	12	3.81408	0.127956	3.85782	909	0.9
M. musculus	Mm_E14.5	OS13	13	4.02073	0.120205	3.73411	965	0.9
M. musculus	Mm_E15.5	OS14	14	4.00109	0.118345	3.57982	915	0.9
M. musculus	Mm_E16.5	OS15	15	4.12787	0.104299	3.64302	1220	0.9
M. musculus	Mm_E17.5	OS16	16	3.9931	0.0704171	3.88572	3045	0.9
M. musculus	Mm_E18.5	OS17	17	3.99299	0.0665659	3.89624	3426	0.9
D. melanogaster	Embryo0.2h	OS1	1	3.50474	0.105023	4.57786	1900	max
D. melanogaster	Embryo2.4h	OS2	2	4.09889	0.168424	5.30202	991	max
D. melanogaster	Embryo4.6h	OS3	3	4.03591	0.204089	5.49148	724	max
D. melanogaster	Embryo6.8h	OS4	4	4.84286	0.311419	5.82612	350	max
D. melanogaster	Embryo8.10h	OS5	5	4.76552	0.501818	6.04269	145	max
D. melanogaster	Embryo10.12h	OS6	6	3.63598	0.218291	4.77253	478	max
D. melanogaster	Embryo12.14h	OS7	7	5.05682	0.315891	5.92663	352	max
D. melanogaster	Embryo14.16h	OS8	8	4.43868	0.347839	5.06461	212	max
D. melanogaster	Embryo16.18h	OS9	9	7.06148	0.448036	6.99855	244	max
D. melanogaster	Embryo18.20h	OS10	10	6.83663	0.339369	6.82122	404	max
D. melanogaster	Embryo20.22h	OS11	11	7.71429	0.651752	8.79262	182	max
D. melanogaster	Embryo22.24h	OS12	12	6.13947	0.374359	7.2976	380	max
D. melanogaster	L1	OS13	13	4.56355	0.300442	6.13521	417	max
D. melanogaster	L2	OS14	14	5.89552	0.465644	7.62292	268	max
D. melanogaster	L3.12h	OS15	15	7.26829	0.497727	8.43203	287	max
D. melanogaster	L3PS1.2	OS16	16	6.50621	0.441926	7.93009	322	max
D. melanogaster	L3PS3.6	OS17	17	7.46018	0.808949	8.59925	113	max
D. melanogaster	L3PS7.9	OS18	18	6.67153	0.484409	8.01839	274	max
D. melanogaster	Prepupae	OS19	19	5.11369	0.327415	6.7973	431	max
D. melanogaster	Prepupae.12h	OS20	20	6.94077	0.36737	7.69725	439	max
D. melanogaster	Prepupae.24h	OS21	21	6.94061	0.340661	7.78319	522	max
D. melanogaster	Prepupae.2d	OS22	22	9.8994	0.284241	8.96148	994	max
D. melanogaster	Prepupae.3d	OS23	23	9.1503	0.331547	8.59468	672	max
D. melanogaster	Prepupae.4d	OS24	24	5.60986	0.298578	6.58903	487	max
D. melanogaster	Adult.1d	OS25	25	9.07619	0.66228	9.59734	210	max
D. melanogaster	Adult.5d	OS26	26	12.2683	0.482206	10.2405	451	max
D. melanogaster	Adult.30d	OS27	27	8.78601	0.288096	8.98193	972	max
C. elegans	EE_50.0	OS1	1	4.32727	0.167709	4.30853	660	max
C. elegans	EE_50.30	OS2	2	4.77427	0.213502	4.49369	443	max
C. elegans	EE_50.60	OS3	3	4.72414	0.287196	4.37444	232	max
C. elegans	EE_50.90	OS4	4	6.02538	0.35386	4.96666	197	max
C. elegans	EE_50.120	OS5	5	6.10674	0.355912	4.74846	178	max
C. elegans	EE_50.150	OS6	6	5.57885	0.119331	4.74181	1579	max
C. elegans	EE_50.180	OS7	7	4.89091	0.430363	4.51368	110	max
C. elegans	EE_50.210	OS8	8	6.07947	0.381067	4.68262	151	max
C. elegans	EE_50.240	OS9	9	5.10706	0.219181	4.44349	411	max
C. elegans	EE_50.300	OS10	10	5.28571	0.391149	4.39064	126	max
C. elegans	EE_50.330	OS11	11	2.76569	0.192091	2.96965	239	max
C. elegans	EE_50.360	OS12	12	3.53789	0.153823	3.57783	541	max
C. elegans	EE_50.390	OS13	13	6.08333	0.386306	4.63568	144	max
C. elegans	EE_50.420	OS14	14	6.33981	0.465148	4.72074	103	max
C. elegans	EE_50.450	OS15	15	3.87273	0.311063	3.99567	165	max
C. elegans	EE_50.480	OS16	16	6.0166	0.294014	4.56432	241	max
C. elegans	EE_50.510	OS17	17	7.23	0.281481	3.98075	200	max
C. elegans	EE_50.540	OS18	18	5.16166	0.205984	4.28625	433	max
C. elegans	EE_50.570	OS19	19	5.79284	0.214532	4.2421	391	max
C. elegans	EE_50.600	OS20	20	4.98851	0.256624	4.14588	261	max
C. elegans	EE_50.630	OS21	21	5.55769	0.318734	3.98099	156	max
C. elegans	EE_50.660	OS22	22	5.6385	0.30654	4.4738	213	max
C. elegans	EE_50.690	OS23	23	4.9715	0.214298	4.21028	386	max
C. elegans	EE_50.720	OS24	24	6.19812	0.141059	4.36827	959	max
C. elegans	L1	OS25	25	5.75646	0.279595	4.60271	271	max
C. elegans	LIN35	OS26	26	7.76179	0.125192	4.50169	1293	max
C. elegans	L2	OS27	27	6.83113	0.188933	4.64329	604	max
C. elegans	L3	OS28	28	4.15198	0.238658	4.32886	329	max
C. elegans	L4	OS29	29	6.42958	0.295994	4.98818	284	max
C. elegans	L4MALE	OS30	30	7.69081	0.100638	4.88999	2361	max
C. elegans	YA	OS31	31	5.10751	0.19994	4.84004	586	max
C. elegans	AdultSPE9	OS32	32	5.08258	0.176407	4.55253	666	max
C. elegans	DauerEntryDAF2	OS33	33	6.84015	0.143346	4.75642	1101	max
C. elegans	DauerDAF2	OS34	34	7.25581	0.115834	4.36344	1419	max
C. elegans	DauerExitDAF2	OS35	35	7.08271	0.25014	4.99655	399	max
D. rerio	egg_0min	OS1	1	2.89474	0.213938	3.09286	209	max
D. rerio	zygote_15min	OS2	2	3.01456	0.0950056	3.14955	1099	max
D. rerio	cleavage_45min	OS3	3	3.45946	0.257436	3.50151	185	max
D. rerio	cleavage_1h15min	OS4	4	3.46667	0.904311	3.50238	15	max
D. rerio	cleavage_1h45min	OS5	5	2.95648	0.083248	2.79346	1126	max
D. rerio	blastula_2h15min	OS6	6	3.07721	0.127985	2.9492	531	max
D. rerio	blastula_2h45min	OS7	7	2.87676	0.157301	2.65088	284	max
D. rerio	blastula_3h20min	OS8	8	2.78882	0.17894	2.27049	161	max
D. rerio	blastula_4h	OS9	9	3.43182	0.469354	3.11335	44	max
D. rerio	blastula_4h40min	OS10	10	3.72289	0.427635	3.89594	83	max
D. rerio	gastrula_5h20min	OS11	11	3.54777	0.278004	3.48338	157	max
D. rerio	gastrula_6h	OS12	12	3.12903	0.285822	2.25057	62	max
D. rerio	gastrula_7h	OS13	13	3.25656	0.1926	3.567	343	max
D. rerio	gastrula_8h	OS14	14	3.36066	0.320547	2.50355	61	max
D. rerio	gastrula_9h	OS15	15	3.31757	0.302292	3.67754	148	max
D. rerio	gastrula_10h	OS16	16	2.80667	0.161749	2.80157	300	max
D. rerio	segmentation_10h20min	OS17	17	7.33333	3.1798	5.50757	3	max
D. rerio	segmentation_11h	OS18	18	3.89189	0.468784	4.03263	74	max
D. rerio	segmentation_11h40min	OS19	19	2.69182	0.167605	2.98883	318	max
D. rerio	segmentation_12h	OS20	20	3.04762	0.684788	3.13809	21	max
D. rerio	segmentation_13h	OS21	21	3.17361	0.265786	3.18943	144	max
D. rerio	segmentation_14h	OS22	22	3.39394	0.349411	2.83863	66	max
D. rerio	segmentation_15h	OS23	23	2.3125	0.338117	1.35247	16	max
D. rerio	segmentation_16h	OS24	24	4.2	0.671213	3.00175	20	max
D. rerio	segmentation_17h	OS25	25	2.86	0.222861	2.72948	150	max
D. rerio	segmentation_18h	OS26	26	3.16129	0.445037	2.47786	31	max
D. rerio	segmentation_19h	OS27	27	3	0.51739	2.63818	26	max
D. rerio	segmentation_20h	OS28	28	2.97619	0.16813	3.08187	336	max
D. rerio	segmentation_21h	OS29	29	4.24324	0.63837	3.88305	37	max
D. rerio	segmentation_22h	OS30	30	5.63636	1.84525	6.12001	11	max
D. rerio	segmentation_23h	OS31	31	2.18421	0.255398	1.57438	38	max
D. rerio	pharyngula_1d1h	OS32	32	2.4	0.87178	1.94936	5	max
D. rerio	pharyngula_1d3h	OS33	33	3.44106	0.198346	3.21663	263	max
D. rerio	pharyngula_1d6h	OS34	34	2.85542	0.256065	2.33286	83	max
D. rerio	pharyngula_1d10h	OS35	35	2.42424	0.30473	1.75054	33	max
D. rerio	pharyngula_1d14h	OS36	36	3.07143	0.548998	2.90502	28	max
D. rerio	pharyngula_1d18h	OS37	37	3.42373	0.274833	2.98545	118	max
D. rerio	hatching_2d	OS38	38	3.61429	0.426499	3.56835	70	max
D. rerio	hatching_2d12h	OS39	39	4.40909	0.521776	4.23893	66	max
D. rerio	hatching_3d	OS40	40	3.4632	0.119937	3.15732	693	max
D. rerio	larva_4d	OS41	41	3.31211	0.146368	3.23005	487	max
D. rerio	larva_6d	OS42	42	3.93678	0.264397	3.48764	174	max
D. rerio	larva_8d	OS43	43	3.73721	0.15838	3.28424	430	max
D. rerio	larva_10d	OS44	44	3.51386	0.156577	3.3909	469	max
D. rerio	larva_14d	OS45	45	3.54032	0.306285	3.41065	124	max
D. rerio	larva_18d	OS46	46	3.56395	0.27001	3.54115	172	max
D. rerio	larva_24d	OS47	47	3.2381	0.212005	3.5029	273	max
D. rerio	larva_30d	OS48	48	3.66753	0.184225	3.62881	388	max
D. rerio	larva_40d	OS49	49	3.65272	0.2324	3.59281	239	max
D. rerio	juvenile_45d	OS50	50	3.53125	0.345624	3.91029	128	max
D. rerio	juvenile_55d	OS51	51	3.70732	0.423094	3.83128	82	max
D. rerio	juvenile_65d	OS52	52	2.65323	0.213326	2.3755	124	max
D. rerio	juvenile_80d	OS53	53	3.04255	0.485647	3.32943	47	max
D. rerio	adult_90d	OS54	54	3.56667	0.79897	4.37614	30	max
D. rerio	adult_3m15d	OS55	55	3.40625	0.427664	3.42131	64	max
D. rerio	adult_4m	OS56	56	4.00581	0.294158	3.85785	172	max
D. rerio	adult_7m	OS57	57	3.1106	0.102487	3.38983	1094	max
D. rerio	adult_9m	OS58	58	3.99099	0.37977	4.00113	111	max
D. rerio	adult_1y2m	OS59	59	3.62915	0.165263	3.84748	542	max
D. rerio	adult_1y9m	OS60	60	3.77137	0.0981879	3.85817	1544	max
M. musculus	Mm_2cell	OS1	1	3.57702	0.0944808	3.7293	1558	max
M. musculus	Mm_6_8cell	OS2	2	3.05948	0.0943366	3.45972	1345	max
M. musculus	Mm_morula	OS3	3	3.39052	0.143197	3.54251	612	max
M. musculus	Mm_blastocyst	OS4	4	3.55186	0.0942954	3.72676	1562	max
M. musculus	Mm_E7.5	OS5	5	3.21212	0.110168	3.46636	990	max
M. musculus	Mm_E8.5	OS6	6	3.15625	0.172748	3.78473	480	max
M. musculus	Mm_E9.0	OS7	7	3.91176	0.253151	4.17508	272	max
M. musculus	Mm_E9.5	OS8	8	4.71429	0.516465	4.92677	91	max
M. musculus	Mm_E10.5	OS9	9	3.96319	0.32736	4.17945	163	max
M. musculus	Mm_E11.5	OS10	10	3.33333	0.158644	3.19266	405	max
M. musculus	Mm_E12.5	OS11	11	3.78509	0.176547	3.77002	456	max
M. musculus	Mm_E13.5	OS12	12	3.74709	0.195528	3.62651	344	max
M. musculus	Mm_E14.5	OS13	13	4.08678	0.163122	3.58867	484	max
M. musculus	Mm_E15.5	OS14	14	3.99105	0.169029	3.57368	447	max
M. musculus	Mm_E16.5	OS15	15	4.63825	0.176188	3.86411	481	max
M. musculus	Mm_E17.5	OS16	16	4.1378	0.114097	3.6368	1016	max
M. musculus	Mm_E18.5	OS17	17	4.02096	0.0848737	3.9764	2195	max
