## Supplementary Table 3 for "Parallelism between phylogeny and ontogeny"

### Sheet: qq = 0
Species	Quantile_of_expression	Ratio		Blastea	Gastrea	Ontotypic_period	BGO			Blastea	Gastrea	Ontotypic_period	BGO
D_melanogaster	0	A	Blastula	0.559294	0.0304639	0.207108	0.761242		Blastula	6400/11443	327/10734	2296/11086	9023/11853
D_melanogaster	0	A	Gastrula	0.55294	0.028438	0.207471	0.777884		Gastrula	6883/12448	347/12202	2555/12315	9785/12579
D_melanogaster	0	A	Phylotypic_period	0.548759	0.0276877	0.206334	0.777414		Phylotypic_period	7006/12767	350/12641	2619/12693	9975/12831
D_melanogaster	0	A	Late_period	0.539823	0.0269289	0.202496	0.769231		Late_period	7137/13221	356/13220	2677/13220	10170/13221
Species	Quantile_of_expression	Ratio		Blastea	Gastrea	Ontotypic_period	BGO			Blastea	Gastrea	Ontotypic_period	BGO
D_melanogaster	0	B	Blastula	0.597851	0.0305465	0.214479	0.842877		Blastula	6400/10705	327/10705	2296/10705	9023/10705
D_melanogaster	0	B	Gastrula	0.564504	0.028459	0.209546	0.80251		Gastrula	6883/12193	347/12193	2555/12193	9785/12193
D_melanogaster	0	B	Phylotypic_period	0.554491	0.0277008	0.207281	0.789474		Phylotypic_period	7006/12635	350/12635	2619/12635	9975/12635
D_melanogaster	0	B	Late_period	0.539864	0.0269289	0.202496	0.769289		Late_period	7137/13220	356/13220	2677/13220	10170/13220
Species	Quantile_of_expression	Ratio		Blastea	Gastrea	Ontotypic_period	BGO			Blastea	Gastrea	Ontotypic_period	BGO
D_melanogaster	0	C	Blastula	0.89661	0.918539	0.857677	0.88713		Blastula	6400/7138	327/356	2296/2677	9023/10171
D_melanogaster	0	C	Gastrula	0.964276	0.974719	0.954427	0.962049		Gastrula	6883/7138	347/356	2555/2677	9785/10171
D_melanogaster	0	C	Phylotypic_period	0.981507	0.983146	0.978334	0.98073		Phylotypic_period	7006/7138	350/356	2619/2677	9975/10171
D_melanogaster	0	C	Late_period	0.99986	1	1	0.999902		Late_period	7137/7138	356/356	2677/2677	10170/10171
Species	Quantile_of_expression	Ratio		Blastea	Gastrea	Ontotypic_period	BGO			Blastea	Gastrea	Ontotypic_period	BGO
C_elegans	0	A	Blastula	0.453653	0.0404433	0.155522	0.633723		Blastula	7116/15686	624/15429	2449/15747	10189/16078
C_elegans	0	A	Gastrula	0.444076	0.0391159	0.15879	0.632245		Gastrula	7222/16263	630/16106	2587/16292	10439/16511
C_elegans	0	A	Phylotypic_period	0.472497	0.0418104	0.155719	0.643237		Phylotypic_period	6915/14635	594/14207	2283/14661	9792/15223
C_elegans	0	A	Late_period	0.415615	0.0370744	0.157272	0.609961		Late_period	7410/17829	661/17829	2804/17829	10875/17829
Species	Quantile_of_expression	Ratio		Blastea	Gastrea	Ontotypic_period	BGO			Blastea	Gastrea	Ontotypic_period	BGO
C_elegans	0	B	Blastula	0.462318	0.0405405	0.159109	0.661967		Blastula	7116/15392	624/15392	2449/15392	10189/15392
C_elegans	0	B	Gastrula	0.449269	0.0391913	0.160933	0.649393		Gastrula	7222/16075	630/16075	2587/16075	10439/16075
C_elegans	0	B	Phylotypic_period	0.489038	0.0420085	0.161457	0.692504		Phylotypic_period	6915/14140	594/14140	2283/14140	9792/14140
C_elegans	0	B	Late_period	0.415615	0.0370744	0.157272	0.609961		Late_period	7410/17829	661/17829	2804/17829	10875/17829
Species	Quantile_of_expression	Ratio		Blastea	Gastrea	Ontotypic_period	BGO			Blastea	Gastrea	Ontotypic_period	BGO
C_elegans	0	C	Blastula	0.960324	0.944024	0.873395	0.93692		Blastula	7116/7410	624/661	2449/2804	10189/10875
C_elegans	0	C	Gastrula	0.974629	0.953101	0.922611	0.959908		Gastrula	7222/7410	630/661	2587/2804	10439/10875
C_elegans	0	C	Phylotypic_period	0.933198	0.898638	0.814194	0.900414		Phylotypic_period	6915/7410	594/661	2283/2804	9792/10875
C_elegans	0	C	Late_period	1	1	1	1		Late_period	7410/7410	661/661	2804/2804	10875/10875
Species	Quantile_of_expression	Ratio		Blastea	Gastrea	Ontotypic_period	BGO			Blastea	Gastrea	Ontotypic_period	BGO
D_rerio	0	A	Blastula	0.592778	0.0376625	0.276781	0.907222		Blastula	8389/14152	533/14152	3917/14152	12839/14152
D_rerio	0	A	Gastrula	0.592778	0.0376625	0.276781	0.907222		Gastrula	8389/14152	533/14152	3917/14152	12839/14152
D_rerio	0	A	Phylotypic_period	0.592778	0.0376625	0.276781	0.907222		Phylotypic_period	8389/14152	533/14152	3917/14152	12839/14152
D_rerio	0	A	Late_period	0.592778	0.0376625	0.276781	0.907222		Late_period	8389/14152	533/14152	3917/14152	12839/14152
Species	Quantile_of_expression	Ratio		Blastea	Gastrea	Ontotypic_period	BGO			Blastea	Gastrea	Ontotypic_period	BGO
D_rerio	0	B	Blastula	0.592778	0.0376625	0.276781	0.907222		Blastula	8389/14152	533/14152	3917/14152	12839/14152
D_rerio	0	B	Gastrula	0.592778	0.0376625	0.276781	0.907222		Gastrula	8389/14152	533/14152	3917/14152	12839/14152
D_rerio	0	B	Phylotypic_period	0.592778	0.0376625	0.276781	0.907222		Phylotypic_period	8389/14152	533/14152	3917/14152	12839/14152
D_rerio	0	B	Late_period	0.592778	0.0376625	0.276781	0.907222		Late_period	8389/14152	533/14152	3917/14152	12839/14152
Species	Quantile_of_expression	Ratio		Blastea	Gastrea	Ontotypic_period	BGO			Blastea	Gastrea	Ontotypic_period	BGO
D_rerio	0	C	Blastula	1	1	1	1		Blastula	8389/8389	533/533	3917/3917	12839/12839
D_rerio	0	C	Gastrula	1	1	1	1		Gastrula	8389/8389	533/533	3917/3917	12839/12839
D_rerio	0	C	Phylotypic_period	1	1	1	1		Phylotypic_period	8389/8389	533/533	3917/3917	12839/12839
D_rerio	0	C	Late_period	1	1	1	1		Late_period	8389/8389	533/533	3917/3917	12839/12839
Species	Quantile_of_expression	Ratio		Blastea	Gastrea	Ontotypic_period	BGO			Blastea	Gastrea	Ontotypic_period	BGO
M_musculus	0	A	Blastula	0.6198	0.0573742	0.187146	0.814903		Blastula	7300/11778	659/11486	2277/12167	10236/12561
M_musculus	0	A	Gastrula	0.641885	0.0569432	0.154538	0.765769		Gastrula	7028/10949	595/10449	1786/11557	9409/12287
M_musculus	0	A	Phylotypic_period	0.632065	0.0573293	0.176954	0.812589		Phylotypic_period	7392/11695	659/11495	2173/12280	10224/12582
M_musculus	0	A	Late_period	0.606029	0.0552455	0.220958	0.866131		Late_period	7539/12440	683/12363	2777/12568	10999/12699
Species	Quantile_of_expression	Ratio		Blastea	Gastrea	Ontotypic_period	BGO			Blastea	Gastrea	Ontotypic_period	BGO
M_musculus	0	B	Blastula	0.638391	0.0576301	0.199125	0.895146		Blastula	7300/11435	659/11435	2277/11435	10236/11435
M_musculus	0	B	Gastrula	0.680085	0.0575769	0.172828	0.91049		Gastrula	7028/10334	595/10334	1786/10334	9409/10334
M_musculus	0	B	Phylotypic_period	0.645928	0.0575848	0.189881	0.893394		Phylotypic_period	7392/11444	659/11444	2173/11444	10224/11444
M_musculus	0	B	Late_period	0.611138	0.0553664	0.225113	0.891618		Late_period	7539/12336	683/12336	2777/12336	10999/12336
Species	Quantile_of_expression	Ratio		Blastea	Gastrea	Ontotypic_period	BGO			Blastea	Gastrea	Ontotypic_period	BGO
M_musculus	0	C	Blastula	0.955122	0.928169	0.75673	0.900898		Blastula	7300/7643	659/710	2277/3009	10236/11362
M_musculus	0	C	Gastrula	0.919534	0.838028	0.593553	0.828111		Gastrula	7028/7643	595/710	1786/3009	9409/11362
M_musculus	0	C	Phylotypic_period	0.967159	0.928169	0.722167	0.899842		Phylotypic_period	7392/7643	659/710	2173/3009	10224/11362
M_musculus	0	C	Late_period	0.986393	0.961972	0.922898	0.968051		Late_period	7539/7643	683/710	2777/3009	10999/11362

### Sheet: qq = min
Species	Quantile_of_expression	Ratio		Blastea	Gastrea	Ontotypic_period	BGO			Blastea	Gastrea	Ontotypic_period	BGO
D_melanogaster	min	A	Blastula	0.505031	0.0322767	0.177752	0.630526		Blastula	5270/10435	279/8644	1697/9547	7246/11492
D_melanogaster	min	A	Gastrula	0.55294	0.028438	0.207471	0.777884		Gastrula	6883/12448	347/12202	2555/12315	9785/12579
D_melanogaster	min	A	Phylotypic_period	0.548759	0.0276877	0.206334	0.777414		Phylotypic_period	7006/12767	350/12641	2619/12693	9975/12831
D_melanogaster	min	A	Late_period	0.539823	0.0269289	0.202496	0.769231		Late_period	7137/13221	356/13220	2677/13220	10170/13221
Species	Quantile_of_expression	Ratio		Blastea	Gastrea	Ontotypic_period	BGO			Blastea	Gastrea	Ontotypic_period	BGO
D_melanogaster	min	B	Blastula	0.615151	0.0325668	0.198086	0.845804		Blastula	5270/8567	279/8567	1697/8567	7246/8567
D_melanogaster	min	B	Gastrula	0.564504	0.028459	0.209546	0.80251		Gastrula	6883/12193	347/12193	2555/12193	9785/12193
D_melanogaster	min	B	Phylotypic_period	0.554491	0.0277008	0.207281	0.789474		Phylotypic_period	7006/12635	350/12635	2619/12635	9975/12635
D_melanogaster	min	B	Late_period	0.539864	0.0269289	0.202496	0.769289		Late_period	7137/13220	356/13220	2677/13220	10170/13220
Species	Quantile_of_expression	Ratio		Blastea	Gastrea	Ontotypic_period	BGO			Blastea	Gastrea	Ontotypic_period	BGO
D_melanogaster	min	C	Blastula	0.738302	0.783708	0.633919	0.712418		Blastula	5270/7138	279/356	1697/2677	7246/10171
D_melanogaster	min	C	Gastrula	0.964276	0.974719	0.954427	0.962049		Gastrula	6883/7138	347/356	2555/2677	9785/10171
D_melanogaster	min	C	Phylotypic_period	0.981507	0.983146	0.978334	0.98073		Phylotypic_period	7006/7138	350/356	2619/2677	9975/10171
D_melanogaster	min	C	Late_period	0.99986	1	1	0.999902		Late_period	7137/7138	356/356	2677/2677	10170/10171
Species	Quantile_of_expression	Ratio		Blastea	Gastrea	Ontotypic_period	BGO			Blastea	Gastrea	Ontotypic_period	BGO
C_elegans	min	A	Blastula	0.453653	0.0404433	0.155522	0.633723		Blastula	7116/15686	624/15429	2449/15747	10189/16078
C_elegans	min	A	Gastrula	0.444076	0.0391159	0.15879	0.632245		Gastrula	7222/16263	630/16106	2587/16292	10439/16511
C_elegans	min	A	Phylotypic_period	0.472497	0.0418104	0.155719	0.643237		Phylotypic_period	6915/14635	594/14207	2283/14661	9792/15223
C_elegans	min	A	Late_period	0.415615	0.0370744	0.157272	0.609961		Late_period	7410/17829	661/17829	2804/17829	10875/17829
Species	Quantile_of_expression	Ratio		Blastea	Gastrea	Ontotypic_period	BGO			Blastea	Gastrea	Ontotypic_period	BGO
C_elegans	min	B	Blastula	0.462318	0.0405405	0.159109	0.661967		Blastula	7116/15392	624/15392	2449/15392	10189/15392
C_elegans	min	B	Gastrula	0.449269	0.0391913	0.160933	0.649393		Gastrula	7222/16075	630/16075	2587/16075	10439/16075
C_elegans	min	B	Phylotypic_period	0.489038	0.0420085	0.161457	0.692504		Phylotypic_period	6915/14140	594/14140	2283/14140	9792/14140
C_elegans	min	B	Late_period	0.415615	0.0370744	0.157272	0.609961		Late_period	7410/17829	661/17829	2804/17829	10875/17829
Species	Quantile_of_expression	Ratio		Blastea	Gastrea	Ontotypic_period	BGO			Blastea	Gastrea	Ontotypic_period	BGO
C_elegans	min	C	Blastula	0.960324	0.944024	0.873395	0.93692		Blastula	7116/7410	624/661	2449/2804	10189/10875
C_elegans	min	C	Gastrula	0.974629	0.953101	0.922611	0.959908		Gastrula	7222/7410	630/661	2587/2804	10439/10875
C_elegans	min	C	Phylotypic_period	0.933198	0.898638	0.814194	0.900414		Phylotypic_period	6915/7410	594/661	2283/2804	9792/10875
C_elegans	min	C	Late_period	1	1	1	1		Late_period	7410/7410	661/661	2804/2804	10875/10875
Species	Quantile_of_expression	Ratio		Blastea	Gastrea	Ontotypic_period	BGO			Blastea	Gastrea	Ontotypic_period	BGO
D_rerio	min	A	Blastula	0.592778	0.0376625	0.276781	0.907222		Blastula	8389/14152	533/14152	3917/14152	12839/14152
D_rerio	min	A	Gastrula	0.592778	0.0376625	0.276781	0.907222		Gastrula	8389/14152	533/14152	3917/14152	12839/14152
D_rerio	min	A	Phylotypic_period	0.592778	0.0376625	0.276781	0.907222		Phylotypic_period	8389/14152	533/14152	3917/14152	12839/14152
D_rerio	min	A	Late_period	0.592778	0.0376625	0.276781	0.907222		Late_period	8389/14152	533/14152	3917/14152	12839/14152
Species	Quantile_of_expression	Ratio		Blastea	Gastrea	Ontotypic_period	BGO			Blastea	Gastrea	Ontotypic_period	BGO
D_rerio	min	B	Blastula	0.592778	0.0376625	0.276781	0.907222		Blastula	8389/14152	533/14152	3917/14152	12839/14152
D_rerio	min	B	Gastrula	0.592778	0.0376625	0.276781	0.907222		Gastrula	8389/14152	533/14152	3917/14152	12839/14152
D_rerio	min	B	Phylotypic_period	0.592778	0.0376625	0.276781	0.907222		Phylotypic_period	8389/14152	533/14152	3917/14152	12839/14152
D_rerio	min	B	Late_period	0.592778	0.0376625	0.276781	0.907222		Late_period	8389/14152	533/14152	3917/14152	12839/14152
Species	Quantile_of_expression	Ratio		Blastea	Gastrea	Ontotypic_period	BGO			Blastea	Gastrea	Ontotypic_period	BGO
D_rerio	min	C	Blastula	1	1	1	1		Blastula	8389/8389	533/533	3917/3917	12839/12839
D_rerio	min	C	Gastrula	1	1	1	1		Gastrula	8389/8389	533/533	3917/3917	12839/12839
D_rerio	min	C	Phylotypic_period	1	1	1	1		Phylotypic_period	8389/8389	533/533	3917/3917	12839/12839
D_rerio	min	C	Late_period	1	1	1	1		Late_period	8389/8389	533/533	3917/3917	12839/12839
Species	Quantile_of_expression	Ratio		Blastea	Gastrea	Ontotypic_period	BGO			Blastea	Gastrea	Ontotypic_period	BGO
M_musculus	min	A	Blastula	0.6198	0.0573742	0.187146	0.814903		Blastula	7300/11778	659/11486	2277/12167	10236/12561
M_musculus	min	A	Gastrula	0.629302	0.0570167	0.153269	0.746393		Gastrula	6838/10866	581/10190	1737/11333	9156/12267
M_musculus	min	A	Phylotypic_period	0.632065	0.0573293	0.176954	0.812589		Phylotypic_period	7392/11695	659/11495	2173/12280	10224/12582
M_musculus	min	A	Late_period	0.606029	0.0552455	0.220958	0.866131		Late_period	7539/12440	683/12363	2777/12568	10999/12699
Species	Quantile_of_expression	Ratio		Blastea	Gastrea	Ontotypic_period	BGO			Blastea	Gastrea	Ontotypic_period	BGO
M_musculus	min	B	Blastula	0.638391	0.0576301	0.199125	0.895146		Blastula	7300/11435	659/11435	2277/11435	10236/11435
M_musculus	min	B	Gastrula	0.679654	0.0577477	0.172647	0.910049		Gastrula	6838/10061	581/10061	1737/10061	9156/10061
M_musculus	min	B	Phylotypic_period	0.645928	0.0575848	0.189881	0.893394		Phylotypic_period	7392/11444	659/11444	2173/11444	10224/11444
M_musculus	min	B	Late_period	0.611138	0.0553664	0.225113	0.891618		Late_period	7539/12336	683/12336	2777/12336	10999/12336
Species	Quantile_of_expression	Ratio		Blastea	Gastrea	Ontotypic_period	BGO			Blastea	Gastrea	Ontotypic_period	BGO
M_musculus	min	C	Blastula	0.955122	0.928169	0.75673	0.900898		Blastula	7300/7643	659/710	2277/3009	10236/11362
M_musculus	min	C	Gastrula	0.894675	0.81831	0.577268	0.805844		Gastrula	6838/7643	581/710	1737/3009	9156/11362
M_musculus	min	C	Phylotypic_period	0.967159	0.928169	0.722167	0.899842		Phylotypic_period	7392/7643	659/710	2173/3009	10224/11362
M_musculus	min	C	Late_period	0.986393	0.961972	0.922898	0.968051		Late_period	7539/7643	683/710	2777/3009	10999/11362

### Sheet: qq = 0.1
Species	Quantile_of_expression	Ratio		Blastea	Gastrea	Ontotypic_period	BGO			Blastea	Gastrea	Ontotypic_period	BGO
D_melanogaster	0.1	A	Blastula	0.485177	0.0340492	0.164729	0.579788		Blastula	4795/9883	260/7636	1445/8772	6500/11211
D_melanogaster	0.1	A	Gastrula	0.503823	0.0281277	0.190291	0.66724		Gastrula	5799/11510	288/10239	2054/10794	8141/12201
D_melanogaster	0.1	A	Phylotypic_period	0.546837	0.0276125	0.20651	0.774712		Phylotypic_period	6976/12757	348/12603	2614/12658	9938/12828
D_melanogaster	0.1	A	Late_period	0.539823	0.0269289	0.202496	0.769231		Late_period	7137/13221	356/13220	2677/13220	10170/13221
Species	Quantile_of_expression	Ratio		Blastea	Gastrea	Ontotypic_period	BGO			Blastea	Gastrea	Ontotypic_period	BGO
D_melanogaster	0.1	B	Blastula	0.635942	0.0344828	0.191645	0.862069		Blastula	4795/7540	260/7540	1445/7540	6500/7540
D_melanogaster	0.1	B	Gastrula	0.57015	0.0283158	0.201947	0.800413		Gastrula	5799/10171	288/10171	2054/10171	8141/10171
D_melanogaster	0.1	B	Phylotypic_period	0.553871	0.02763	0.207543	0.789043		Phylotypic_period	6976/12595	348/12595	2614/12595	9938/12595
D_melanogaster	0.1	B	Late_period	0.539864	0.0269289	0.202496	0.769289		Late_period	7137/13220	356/13220	2677/13220	10170/13220
Species	Quantile_of_expression	Ratio		Blastea	Gastrea	Ontotypic_period	BGO			Blastea	Gastrea	Ontotypic_period	BGO
D_melanogaster	0.1	C	Blastula	0.671757	0.730337	0.539783	0.639072		Blastula	4795/7138	260/356	1445/2677	6500/10171
D_melanogaster	0.1	C	Gastrula	0.812412	0.808989	0.767277	0.800413		Gastrula	5799/7138	288/356	2054/2677	8141/10171
D_melanogaster	0.1	C	Phylotypic_period	0.977305	0.977528	0.976466	0.977092		Phylotypic_period	6976/7138	348/356	2614/2677	9938/10171
D_melanogaster	0.1	C	Late_period	0.99986	1	1	0.999902		Late_period	7137/7138	356/356	2677/2677	10170/10171
Species	Quantile_of_expression	Ratio		Blastea	Gastrea	Ontotypic_period	BGO			Blastea	Gastrea	Ontotypic_period	BGO
C_elegans	0.1	A	Blastula	0.453653	0.0404433	0.155522	0.633723		Blastula	7116/15686	624/15429	2449/15747	10189/16078
C_elegans	0.1	A	Gastrula	0.444076	0.0391159	0.15879	0.632245		Gastrula	7222/16263	630/16106	2587/16292	10439/16511
C_elegans	0.1	A	Phylotypic_period	0.472234	0.0418782	0.155569	0.64259		Phylotypic_period	6905/14622	594/14184	2278/14643	9777/15215
C_elegans	0.1	A	Late_period	0.415615	0.0370744	0.157272	0.609961		Late_period	7410/17829	661/17829	2804/17829	10875/17829
Species	Quantile_of_expression	Ratio		Blastea	Gastrea	Ontotypic_period	BGO			Blastea	Gastrea	Ontotypic_period	BGO
C_elegans	0.1	B	Blastula	0.462318	0.0405405	0.159109	0.661967		Blastula	7116/15392	624/15392	2449/15392	10189/15392
C_elegans	0.1	B	Gastrula	0.449269	0.0391913	0.160933	0.649393		Gastrula	7222/16075	630/16075	2587/16075	10439/16075
C_elegans	0.1	B	Phylotypic_period	0.489127	0.0420769	0.161366	0.692569		Phylotypic_period	6905/14117	594/14117	2278/14117	9777/14117
C_elegans	0.1	B	Late_period	0.415615	0.0370744	0.157272	0.609961		Late_period	7410/17829	661/17829	2804/17829	10875/17829
Species	Quantile_of_expression	Ratio		Blastea	Gastrea	Ontotypic_period	BGO			Blastea	Gastrea	Ontotypic_period	BGO
C_elegans	0.1	C	Blastula	0.960324	0.944024	0.873395	0.93692		Blastula	7116/7410	624/661	2449/2804	10189/10875
C_elegans	0.1	C	Gastrula	0.974629	0.953101	0.922611	0.959908		Gastrula	7222/7410	630/661	2587/2804	10439/10875
C_elegans	0.1	C	Phylotypic_period	0.931849	0.898638	0.812411	0.899034		Phylotypic_period	6905/7410	594/661	2278/2804	9777/10875
C_elegans	0.1	C	Late_period	1	1	1	1		Late_period	7410/7410	661/661	2804/2804	10875/10875
Species	Quantile_of_expression	Ratio		Blastea	Gastrea	Ontotypic_period	BGO			Blastea	Gastrea	Ontotypic_period	BGO
D_rerio	0.1	A	Blastula	0.592778	0.0376625	0.276781	0.907222		Blastula	8389/14152	533/14152	3917/14152	12839/14152
D_rerio	0.1	A	Gastrula	0.592778	0.0376625	0.276781	0.907222		Gastrula	8389/14152	533/14152	3917/14152	12839/14152
D_rerio	0.1	A	Phylotypic_period	0.592778	0.0376625	0.276781	0.907222		Phylotypic_period	8389/14152	533/14152	3917/14152	12839/14152
D_rerio	0.1	A	Late_period	0.592778	0.0376625	0.276781	0.907222		Late_period	8389/14152	533/14152	3917/14152	12839/14152
Species	Quantile_of_expression	Ratio		Blastea	Gastrea	Ontotypic_period	BGO			Blastea	Gastrea	Ontotypic_period	BGO
D_rerio	0.1	B	Blastula	0.592778	0.0376625	0.276781	0.907222		Blastula	8389/14152	533/14152	3917/14152	12839/14152
D_rerio	0.1	B	Gastrula	0.592778	0.0376625	0.276781	0.907222		Gastrula	8389/14152	533/14152	3917/14152	12839/14152
D_rerio	0.1	B	Phylotypic_period	0.592778	0.0376625	0.276781	0.907222		Phylotypic_period	8389/14152	533/14152	3917/14152	12839/14152
D_rerio	0.1	B	Late_period	0.592778	0.0376625	0.276781	0.907222		Late_period	8389/14152	533/14152	3917/14152	12839/14152
Species	Quantile_of_expression	Ratio		Blastea	Gastrea	Ontotypic_period	BGO			Blastea	Gastrea	Ontotypic_period	BGO
D_rerio	0.1	C	Blastula	1	1	1	1		Blastula	8389/8389	533/533	3917/3917	12839/12839
D_rerio	0.1	C	Gastrula	1	1	1	1		Gastrula	8389/8389	533/533	3917/3917	12839/12839
D_rerio	0.1	C	Phylotypic_period	1	1	1	1		Phylotypic_period	8389/8389	533/533	3917/3917	12839/12839
D_rerio	0.1	C	Late_period	1	1	1	1		Late_period	8389/8389	533/533	3917/3917	12839/12839
Species	Quantile_of_expression	Ratio		Blastea	Gastrea	Ontotypic_period	BGO			Blastea	Gastrea	Ontotypic_period	BGO
M_musculus	0.1	A	Blastula	0.6198	0.0573742	0.187146	0.814903		Blastula	7300/11778	659/11486	2277/12167	10236/12561
M_musculus	0.1	A	Gastrula	0.618507	0.0569262	0.150176	0.725251		Gastrula	6644/10742	563/9890	1665/11087	8872/12233
M_musculus	0.1	A	Phylotypic_period	0.632065	0.0573293	0.176954	0.812589		Phylotypic_period	7392/11695	659/11495	2173/12280	10224/12582
M_musculus	0.1	A	Late_period	0.606029	0.0552455	0.220958	0.866131		Late_period	7539/12440	683/12363	2777/12568	10999/12699
Species	Quantile_of_expression	Ratio		Blastea	Gastrea	Ontotypic_period	BGO			Blastea	Gastrea	Ontotypic_period	BGO
M_musculus	0.1	B	Blastula	0.638391	0.0576301	0.199125	0.895146		Blastula	7300/11435	659/11435	2277/11435	10236/11435
M_musculus	0.1	B	Gastrula	0.681925	0.0577851	0.170892	0.910602		Gastrula	6644/9743	563/9743	1665/9743	8872/9743
M_musculus	0.1	B	Phylotypic_period	0.645928	0.0575848	0.189881	0.893394		Phylotypic_period	7392/11444	659/11444	2173/11444	10224/11444
M_musculus	0.1	B	Late_period	0.611138	0.0553664	0.225113	0.891618		Late_period	7539/12336	683/12336	2777/12336	10999/12336
Species	Quantile_of_expression	Ratio		Blastea	Gastrea	Ontotypic_period	BGO			Blastea	Gastrea	Ontotypic_period	BGO
M_musculus	0.1	C	Blastula	0.955122	0.928169	0.75673	0.900898		Blastula	7300/7643	659/710	2277/3009	10236/11362
M_musculus	0.1	C	Gastrula	0.869292	0.792958	0.55334	0.780848		Gastrula	6644/7643	563/710	1665/3009	8872/11362
M_musculus	0.1	C	Phylotypic_period	0.967159	0.928169	0.722167	0.899842		Phylotypic_period	7392/7643	659/710	2173/3009	10224/11362
M_musculus	0.1	C	Late_period	0.986393	0.961972	0.922898	0.968051		Late_period	7539/7643	683/710	2777/3009	10999/11362

### Sheet: qq = 0.2
Species	Quantile_of_expression	Ratio		Blastea	Gastrea	Ontotypic_period	BGO			Blastea	Gastrea	Ontotypic_period	BGO
D_melanogaster	0.2	A	Blastula	0.468796	0.0343623	0.154035	0.53907		Blastula	4432/9454	236/6868	1258/8167	5926/10993
D_melanogaster	0.2	A	Gastrula	0.466475	0.0301887	0.175799	0.589462		Gastrula	5023/10768	264/8745	1694/9636	6981/11843
D_melanogaster	0.2	A	Phylotypic_period	0.519366	0.0287406	0.199643	0.717928		Phylotypic_period	6356/12238	330/11482	2352/11781	9038/12589
D_melanogaster	0.2	A	Late_period	0.539823	0.0269289	0.202496	0.769231		Late_period	7137/13221	356/13220	2677/13220	10170/13221
Species	Quantile_of_expression	Ratio		Blastea	Gastrea	Ontotypic_period	BGO			Blastea	Gastrea	Ontotypic_period	BGO
D_melanogaster	0.2	B	Blastula	0.656787	0.0349733	0.186426	0.878186		Blastula	4432/6748	236/6748	1258/6748	5926/6748
D_melanogaster	0.2	B	Gastrula	0.580492	0.0305096	0.19577	0.806772		Gastrula	5023/8653	264/8653	1694/8653	6981/8653
D_melanogaster	0.2	B	Phylotypic_period	0.554818	0.0288059	0.205307	0.788932		Phylotypic_period	6356/11456	330/11456	2352/11456	9038/11456
D_melanogaster	0.2	B	Late_period	0.539864	0.0269289	0.202496	0.769289		Late_period	7137/13220	356/13220	2677/13220	10170/13220
Species	Quantile_of_expression	Ratio		Blastea	Gastrea	Ontotypic_period	BGO			Blastea	Gastrea	Ontotypic_period	BGO
D_melanogaster	0.2	C	Blastula	0.620902	0.662921	0.469929	0.582637		Blastula	4432/7138	236/356	1258/2677	5926/10171
D_melanogaster	0.2	C	Gastrula	0.703699	0.741573	0.632798	0.686363		Gastrula	5023/7138	264/356	1694/2677	6981/10171
D_melanogaster	0.2	C	Phylotypic_period	0.890446	0.926966	0.878595	0.888605		Phylotypic_period	6356/7138	330/356	2352/2677	9038/10171
D_melanogaster	0.2	C	Late_period	0.99986	1	1	0.999902		Late_period	7137/7138	356/356	2677/2677	10170/10171
Species	Quantile_of_expression	Ratio		Blastea	Gastrea	Ontotypic_period	BGO			Blastea	Gastrea	Ontotypic_period	BGO
C_elegans	0.2	A	Blastula	0.434989	0.0399945	0.150883	0.596177		Blastula	6594/15159	577/14427	2248/14899	9419/15799
C_elegans	0.2	A	Gastrula	0.438071	0.0390704	0.15876	0.623642		Gastrula	7095/16196	622/15920	2560/16125	10277/16479
C_elegans	0.2	A	Phylotypic_period	0.470564	0.0420132	0.154787	0.63858		Phylotypic_period	6850/14557	591/14067	2252/14549	9693/15179
C_elegans	0.2	A	Late_period	0.415615	0.0370744	0.157272	0.609961		Late_period	7410/17829	661/17829	2804/17829	10875/17829
Species	Quantile_of_expression	Ratio		Blastea	Gastrea	Ontotypic_period	BGO			Blastea	Gastrea	Ontotypic_period	BGO
C_elegans	0.2	B	Blastula	0.459736	0.0402287	0.156732	0.656697		Blastula	6594/14343	577/14343	2248/14343	9419/14343
C_elegans	0.2	B	Gastrula	0.44676	0.0391663	0.161199	0.647125		Gastrula	7095/15881	622/15881	2560/15881	10277/15881
C_elegans	0.2	B	Phylotypic_period	0.489391	0.0422233	0.160892	0.692506		Phylotypic_period	6850/13997	591/13997	2252/13997	9693/13997
C_elegans	0.2	B	Late_period	0.415615	0.0370744	0.157272	0.609961		Late_period	7410/17829	661/17829	2804/17829	10875/17829
Species	Quantile_of_expression	Ratio		Blastea	Gastrea	Ontotypic_period	BGO			Blastea	Gastrea	Ontotypic_period	BGO
C_elegans	0.2	C	Blastula	0.889879	0.87292	0.801712	0.866115		Blastula	6594/7410	577/661	2248/2804	9419/10875
C_elegans	0.2	C	Gastrula	0.95749	0.940998	0.912981	0.945011		Gastrula	7095/7410	622/661	2560/2804	10277/10875
C_elegans	0.2	C	Phylotypic_period	0.924426	0.8941	0.803138	0.89131		Phylotypic_period	6850/7410	591/661	2252/2804	9693/10875
C_elegans	0.2	C	Late_period	1	1	1	1		Late_period	7410/7410	661/661	2804/2804	10875/10875
Species	Quantile_of_expression	Ratio		Blastea	Gastrea	Ontotypic_period	BGO			Blastea	Gastrea	Ontotypic_period	BGO
D_rerio	0.2	A	Blastula	0.560825	0.0370831	0.269952	0.832119		Blastula	7616/13580	477/12863	3555/13169	11648/13998
D_rerio	0.2	A	Gastrula	0.581714	0.0375427	0.274301	0.882228		Gastrula	8144/14000	517/13771	3804/13868	12465/14129
D_rerio	0.2	A	Phylotypic_period	0.592778	0.0376625	0.276781	0.907222		Phylotypic_period	8389/14152	533/14152	3917/14152	12839/14152
D_rerio	0.2	A	Late_period	0.592778	0.0376625	0.276781	0.907222		Late_period	8389/14152	533/14152	3917/14152	12839/14152
Species	Quantile_of_expression	Ratio		Blastea	Gastrea	Ontotypic_period	BGO			Blastea	Gastrea	Ontotypic_period	BGO
D_rerio	0.2	B	Blastula	0.594675	0.0372453	0.277583	0.909503		Blastula	7616/12807	477/12807	3555/12807	11648/12807
D_rerio	0.2	B	Gastrula	0.592076	0.0375863	0.276554	0.906216		Gastrula	8144/13755	517/13755	3804/13755	12465/13755
D_rerio	0.2	B	Phylotypic_period	0.592778	0.0376625	0.276781	0.907222		Phylotypic_period	8389/14152	533/14152	3917/14152	12839/14152
D_rerio	0.2	B	Late_period	0.592778	0.0376625	0.276781	0.907222		Late_period	8389/14152	533/14152	3917/14152	12839/14152
Species	Quantile_of_expression	Ratio		Blastea	Gastrea	Ontotypic_period	BGO			Blastea	Gastrea	Ontotypic_period	BGO
D_rerio	0.2	C	Blastula	0.907856	0.894934	0.907582	0.907236		Blastula	7616/8389	477/533	3555/3917	11648/12839
D_rerio	0.2	C	Gastrula	0.970795	0.969981	0.971151	0.97087		Gastrula	8144/8389	517/533	3804/3917	12465/12839
D_rerio	0.2	C	Phylotypic_period	1	1	1	1		Phylotypic_period	8389/8389	533/533	3917/3917	12839/12839
D_rerio	0.2	C	Late_period	1	1	1	1		Late_period	8389/8389	533/533	3917/3917	12839/12839
Species	Quantile_of_expression	Ratio		Blastea	Gastrea	Ontotypic_period	BGO			Blastea	Gastrea	Ontotypic_period	BGO
M_musculus	0.2	A	Blastula	0.511335	0.0536655	0.178801	0.63793		Blastula	5594/10940	489/9112	1805/10095	7888/12365
M_musculus	0.2	A	Gastrula	0.573018	0.0534584	0.142352	0.646443		Gastrula	5921/10333	473/8848	1448/10172	7842/12131
M_musculus	0.2	A	Phylotypic_period	0.632065	0.0573293	0.176954	0.812589		Phylotypic_period	7392/11695	659/11495	2173/12280	10224/12582
M_musculus	0.2	A	Late_period	0.606029	0.0552455	0.220958	0.866131		Late_period	7539/12440	683/12363	2777/12568	10999/12699
Species	Quantile_of_expression	Ratio		Blastea	Gastrea	Ontotypic_period	BGO			Blastea	Gastrea	Ontotypic_period	BGO
M_musculus	0.2	B	Blastula	0.629176	0.0549994	0.203014	0.887189		Blastula	5594/8891	489/8891	1805/8891	7888/8891
M_musculus	0.2	B	Gastrula	0.687609	0.0549297	0.168157	0.910696		Gastrula	5921/8611	473/8611	1448/8611	7842/8611
M_musculus	0.2	B	Phylotypic_period	0.645928	0.0575848	0.189881	0.893394		Phylotypic_period	7392/11444	659/11444	2173/11444	10224/11444
M_musculus	0.2	B	Late_period	0.611138	0.0553664	0.225113	0.891618		Late_period	7539/12336	683/12336	2777/12336	10999/12336
Species	Quantile_of_expression	Ratio		Blastea	Gastrea	Ontotypic_period	BGO			Blastea	Gastrea	Ontotypic_period	BGO
M_musculus	0.2	C	Blastula	0.731912	0.688732	0.599867	0.694244		Blastula	5594/7643	489/710	1805/3009	7888/11362
M_musculus	0.2	C	Gastrula	0.774696	0.666197	0.481223	0.690195		Gastrula	5921/7643	473/710	1448/3009	7842/11362
M_musculus	0.2	C	Phylotypic_period	0.967159	0.928169	0.722167	0.899842		Phylotypic_period	7392/7643	659/710	2173/3009	10224/11362
M_musculus	0.2	C	Late_period	0.986393	0.961972	0.922898	0.968051		Late_period	7539/7643	683/710	2777/3009	10999/11362

### Sheet: qq = 0.3
Species	Quantile_of_expression	Ratio		Blastea	Gastrea	Ontotypic_period	BGO			Blastea	Gastrea	Ontotypic_period	BGO
D_melanogaster	0.3	A	Blastula	0.460759	0.0347042	0.15007	0.521935		Blastula	4274/9276	227/6541	1186/7903	5687/10896
D_melanogaster	0.3	A	Gastrula	0.450125	0.0307864	0.169153	0.555708		Gastrula	4693/10426	249/8088	1542/9116	6484/11668
D_melanogaster	0.3	A	Phylotypic_period	0.503964	0.0298691	0.192833	0.678519		Phylotypic_period	5912/11731	315/10546	2131/11051	8358/12318
D_melanogaster	0.3	A	Late_period	0.539823	0.0269289	0.202496	0.769231		Late_period	7137/13221	356/13220	2677/13220	10170/13221
Species	Quantile_of_expression	Ratio		Blastea	Gastrea	Ontotypic_period	BGO			Blastea	Gastrea	Ontotypic_period	BGO
D_melanogaster	0.3	B	Blastula	0.666563	0.0354024	0.184966	0.886931		Blastula	4274/6412	227/6412	1186/6412	5687/6412
D_melanogaster	0.3	B	Gastrula	0.588022	0.0311991	0.193209	0.81243		Gastrula	4693/7981	249/7981	1542/7981	6484/7981
D_melanogaster	0.3	B	Phylotypic_period	0.56278	0.0299857	0.202856	0.795621		Phylotypic_period	5912/10505	315/10505	2131/10505	8358/10505
D_melanogaster	0.3	B	Late_period	0.539864	0.0269289	0.202496	0.769289		Late_period	7137/13220	356/13220	2677/13220	10170/13220
Species	Quantile_of_expression	Ratio		Blastea	Gastrea	Ontotypic_period	BGO			Blastea	Gastrea	Ontotypic_period	BGO
D_melanogaster	0.3	C	Blastula	0.598767	0.63764	0.443033	0.559139		Blastula	4274/7138	227/356	1186/2677	5687/10171
D_melanogaster	0.3	C	Gastrula	0.657467	0.699438	0.576018	0.637499		Gastrula	4693/7138	249/356	1542/2677	6484/10171
D_melanogaster	0.3	C	Phylotypic_period	0.828243	0.884831	0.79604	0.821748		Phylotypic_period	5912/7138	315/356	2131/2677	8358/10171
D_melanogaster	0.3	C	Late_period	0.99986	1	1	0.999902		Late_period	7137/7138	356/356	2677/2677	10170/10171
Species	Quantile_of_expression	Ratio		Blastea	Gastrea	Ontotypic_period	BGO			Blastea	Gastrea	Ontotypic_period	BGO
C_elegans	0.3	A	Blastula	0.389803	0.0375427	0.136682	0.50672		Blastula	5474/14043	462/12306	1793/13118	7729/15253
C_elegans	0.3	A	Gastrula	0.422356	0.0390899	0.155908	0.594734		Gastrula	6669/15790	591/15119	2408/15445	9668/16256
C_elegans	0.3	A	Phylotypic_period	0.459274	0.0426888	0.151748	0.616819		Phylotypic_period	6552/14266	576/13493	2136/14076	9264/15019
C_elegans	0.3	A	Late_period	0.415615	0.0370744	0.157272	0.609961		Late_period	7410/17829	661/17829	2804/17829	10875/17829
Species	Quantile_of_expression	Ratio		Blastea	Gastrea	Ontotypic_period	BGO			Blastea	Gastrea	Ontotypic_period	BGO
C_elegans	0.3	B	Blastula	0.452135	0.0381597	0.148096	0.638391		Blastula	5474/12107	462/12107	1793/12107	7729/12107
C_elegans	0.3	B	Gastrula	0.443152	0.0392717	0.160011	0.642435		Gastrula	6669/15049	591/15049	2408/15049	9668/15049
C_elegans	0.3	B	Phylotypic_period	0.488663	0.0429594	0.159308	0.690931		Phylotypic_period	6552/13408	576/13408	2136/13408	9264/13408
C_elegans	0.3	B	Late_period	0.415615	0.0370744	0.157272	0.609961		Late_period	7410/17829	661/17829	2804/17829	10875/17829
Species	Quantile_of_expression	Ratio		Blastea	Gastrea	Ontotypic_period	BGO			Blastea	Gastrea	Ontotypic_period	BGO
C_elegans	0.3	C	Blastula	0.738731	0.698941	0.639444	0.710713		Blastula	5474/7410	462/661	1793/2804	7729/10875
C_elegans	0.3	C	Gastrula	0.9	0.8941	0.858773	0.889011		Gastrula	6669/7410	591/661	2408/2804	9668/10875
C_elegans	0.3	C	Phylotypic_period	0.884211	0.871407	0.761769	0.851862		Phylotypic_period	6552/7410	576/661	2136/2804	9264/10875
C_elegans	0.3	C	Late_period	1	1	1	1		Late_period	7410/7410	661/661	2804/2804	10875/10875
Species	Quantile_of_expression	Ratio		Blastea	Gastrea	Ontotypic_period	BGO			Blastea	Gastrea	Ontotypic_period	BGO
D_rerio	0.3	A	Blastula	0.528681	0.0361488	0.253665	0.744509		Blastula	6811/12883	413/11425	3080/12142	10304/13840
D_rerio	0.3	A	Gastrula	0.553665	0.0372149	0.26267	0.806908		Gastrula	7418/13398	465/12495	3400/12944	11283/13983
D_rerio	0.3	A	Phylotypic_period	0.592778	0.0376625	0.276781	0.907222		Phylotypic_period	8389/14152	533/14152	3917/14152	12839/14152
D_rerio	0.3	A	Late_period	0.592778	0.0376625	0.276781	0.907222		Late_period	8389/14152	533/14152	3917/14152	12839/14152
Species	Quantile_of_expression	Ratio		Blastea	Gastrea	Ontotypic_period	BGO			Blastea	Gastrea	Ontotypic_period	BGO
D_rerio	0.3	B	Blastula	0.602477	0.0365325	0.272446	0.911455		Blastula	6811/11305	413/11305	3080/11305	10304/11305
D_rerio	0.3	B	Gastrula	0.596926	0.0374185	0.273598	0.907942		Gastrula	7418/12427	465/12427	3400/12427	11283/12427
D_rerio	0.3	B	Phylotypic_period	0.592778	0.0376625	0.276781	0.907222		Phylotypic_period	8389/14152	533/14152	3917/14152	12839/14152
D_rerio	0.3	B	Late_period	0.592778	0.0376625	0.276781	0.907222		Late_period	8389/14152	533/14152	3917/14152	12839/14152
Species	Quantile_of_expression	Ratio		Blastea	Gastrea	Ontotypic_period	BGO			Blastea	Gastrea	Ontotypic_period	BGO
D_rerio	0.3	C	Blastula	0.811897	0.774859	0.786316	0.802555		Blastula	6811/8389	413/533	3080/3917	10304/12839
D_rerio	0.3	C	Gastrula	0.884253	0.87242	0.868011	0.878807		Gastrula	7418/8389	465/533	3400/3917	11283/12839
D_rerio	0.3	C	Phylotypic_period	1	1	1	1		Phylotypic_period	8389/8389	533/533	3917/3917	12839/12839
D_rerio	0.3	C	Late_period	1	1	1	1		Late_period	8389/8389	533/533	3917/3917	12839/12839
Species	Quantile_of_expression	Ratio		Blastea	Gastrea	Ontotypic_period	BGO			Blastea	Gastrea	Ontotypic_period	BGO
M_musculus	0.3	A	Blastula	0.494192	0.0522319	0.174931	0.60672		Blastula	5318/10761	454/8692	1704/9741	7476/12322
M_musculus	0.3	A	Gastrula	0.514697	0.0506178	0.124243	0.545636		Gastrula	5043/9798	381/7527	1128/9079	6552/12008
M_musculus	0.3	A	Phylotypic_period	0.632065	0.0573293	0.176954	0.812589		Phylotypic_period	7392/11695	659/11495	2173/12280	10224/12582
M_musculus	0.3	A	Late_period	0.606029	0.0552455	0.220958	0.866131		Late_period	7539/12440	683/12363	2777/12568	10999/12699
Species	Quantile_of_expression	Ratio		Blastea	Gastrea	Ontotypic_period	BGO			Blastea	Gastrea	Ontotypic_period	BGO
M_musculus	0.3	B	Blastula	0.630394	0.053817	0.201991	0.886202		Blastula	5318/8436	454/8436	1704/8436	7476/8436
M_musculus	0.3	B	Gastrula	0.700611	0.0529314	0.15671	0.910253		Gastrula	5043/7198	381/7198	1128/7198	6552/7198
M_musculus	0.3	B	Phylotypic_period	0.645928	0.0575848	0.189881	0.893394		Phylotypic_period	7392/11444	659/11444	2173/11444	10224/11444
M_musculus	0.3	B	Late_period	0.611138	0.0553664	0.225113	0.891618		Late_period	7539/12336	683/12336	2777/12336	10999/12336
Species	Quantile_of_expression	Ratio		Blastea	Gastrea	Ontotypic_period	BGO			Blastea	Gastrea	Ontotypic_period	BGO
M_musculus	0.3	C	Blastula	0.6958	0.639437	0.566301	0.657983		Blastula	5318/7643	454/710	1704/3009	7476/11362
M_musculus	0.3	C	Gastrula	0.659819	0.53662	0.374875	0.576659		Gastrula	5043/7643	381/710	1128/3009	6552/11362
M_musculus	0.3	C	Phylotypic_period	0.967159	0.928169	0.722167	0.899842		Phylotypic_period	7392/7643	659/710	2173/3009	10224/11362
M_musculus	0.3	C	Late_period	0.986393	0.961972	0.922898	0.968051		Late_period	7539/7643	683/710	2777/3009	10999/11362

### Sheet: qq = 0.4
Species	Quantile_of_expression	Ratio		Blastea	Gastrea	Ontotypic_period	BGO			Blastea	Gastrea	Ontotypic_period	BGO
D_melanogaster	0.4	A	Blastula	0.442799	0.035331	0.142249	0.489996		Blastula	4006/9047	214/6057	1070/7522	5290/10796
D_melanogaster	0.4	A	Gastrula	0.428845	0.0317681	0.161175	0.512649		Gastrula	4258/9929	228/7177	1350/8376	5836/11384
D_melanogaster	0.4	A	Phylotypic_period	0.473812	0.0304101	0.187749	0.620914		Phylotypic_period	5274/11131	284/9339	1888/10056	7446/11992
D_melanogaster	0.4	A	Late_period	0.539823	0.0269289	0.202496	0.769231		Late_period	7137/13221	356/13220	2677/13220	10170/13221
Species	Quantile_of_expression	Ratio		Blastea	Gastrea	Ontotypic_period	BGO			Blastea	Gastrea	Ontotypic_period	BGO
D_melanogaster	0.4	B	Blastula	0.677261	0.0361792	0.180896	0.894336		Blastula	4006/5915	214/5915	1070/5915	5290/5915
D_melanogaster	0.4	B	Gastrula	0.604057	0.032345	0.191517	0.827919		Gastrula	4258/7049	228/7049	1350/7049	5836/7049
D_melanogaster	0.4	B	Phylotypic_period	0.569116	0.0306464	0.203734	0.803496		Phylotypic_period	5274/9267	284/9267	1888/9267	7446/9267
D_melanogaster	0.4	B	Late_period	0.539864	0.0269289	0.202496	0.769289		Late_period	7137/13220	356/13220	2677/13220	10170/13220
Species	Quantile_of_expression	Ratio		Blastea	Gastrea	Ontotypic_period	BGO			Blastea	Gastrea	Ontotypic_period	BGO
D_melanogaster	0.4	C	Blastula	0.561222	0.601124	0.399701	0.520106		Blastula	4006/7138	214/356	1070/2677	5290/10171
D_melanogaster	0.4	C	Gastrula	0.596526	0.640449	0.504296	0.573788		Gastrula	4258/7138	228/356	1350/2677	5836/10171
D_melanogaster	0.4	C	Phylotypic_period	0.738862	0.797753	0.705267	0.732081		Phylotypic_period	5274/7138	284/356	1888/2677	7446/10171
D_melanogaster	0.4	C	Late_period	0.99986	1	1	0.999902		Late_period	7137/7138	356/356	2677/2677	10170/10171
Species	Quantile_of_expression	Ratio		Blastea	Gastrea	Ontotypic_period	BGO			Blastea	Gastrea	Ontotypic_period	BGO
C_elegans	0.4	A	Blastula	0.371921	0.0367173	0.124388	0.461273		Blastula	4922/13234	404/11003	1499/12051	6825/14796
C_elegans	0.4	A	Gastrula	0.400508	0.0384362	0.147005	0.545006		Gastrula	5994/14966	526/13685	2096/14258	8616/15809
C_elegans	0.4	A	Phylotypic_period	0.438556	0.0433999	0.145088	0.572544		Phylotypic_period	5942/13549	530/12212	1886/12999	8358/14598
C_elegans	0.4	A	Late_period	0.415615	0.0370744	0.157272	0.609961		Late_period	7410/17829	661/17829	2804/17829	10875/17829
Species	Quantile_of_expression	Ratio		Blastea	Gastrea	Ontotypic_period	BGO			Blastea	Gastrea	Ontotypic_period	BGO
C_elegans	0.4	B	Blastula	0.458031	0.0375954	0.139494	0.63512		Blastula	4922/10746	404/10746	1499/10746	6825/10746
C_elegans	0.4	B	Gastrula	0.442362	0.0388192	0.154686	0.635867		Gastrula	5994/13550	526/13550	2096/13550	8616/13550
C_elegans	0.4	B	Phylotypic_period	0.491847	0.0438705	0.156113	0.69183		Phylotypic_period	5942/12081	530/12081	1886/12081	8358/12081
C_elegans	0.4	B	Late_period	0.415615	0.0370744	0.157272	0.609961		Late_period	7410/17829	661/17829	2804/17829	10875/17829
Species	Quantile_of_expression	Ratio		Blastea	Gastrea	Ontotypic_period	BGO			Blastea	Gastrea	Ontotypic_period	BGO
C_elegans	0.4	C	Blastula	0.664238	0.611195	0.534593	0.627586		Blastula	4922/7410	404/661	1499/2804	6825/10875
C_elegans	0.4	C	Gastrula	0.808907	0.795764	0.747504	0.792276		Gastrula	5994/7410	526/661	2096/2804	8616/10875
C_elegans	0.4	C	Phylotypic_period	0.801889	0.801815	0.672611	0.768552		Phylotypic_period	5942/7410	530/661	1886/2804	8358/10875
C_elegans	0.4	C	Late_period	1	1	1	1		Late_period	7410/7410	661/661	2804/2804	10875/10875
Species	Quantile_of_expression	Ratio		Blastea	Gastrea	Ontotypic_period	BGO			Blastea	Gastrea	Ontotypic_period	BGO
D_rerio	0.4	A	Blastula	0.497594	0.0359161	0.246708	0.683682		Blastula	6204/12468	375/10441	2810/11390	9389/13733
D_rerio	0.4	A	Gastrula	0.518173	0.0365141	0.249497	0.722764		Gastrula	6615/12766	406/11119	2977/11932	9998/13833
D_rerio	0.4	A	Phylotypic_period	0.58934	0.0379025	0.276814	0.901238		Phylotypic_period	8315/14109	532/14036	3892/14060	12739/14135
D_rerio	0.4	A	Late_period	0.592223	0.0377132	0.276701	0.906148		Late_period	8377/14145	533/14133	3912/14138	12822/14150
Species	Quantile_of_expression	Ratio		Blastea	Gastrea	Ontotypic_period	BGO			Blastea	Gastrea	Ontotypic_period	BGO
D_rerio	0.4	B	Blastula	0.603326	0.036468	0.273267	0.91306		Blastula	6204/10283	375/10283	2810/10283	9389/10283
D_rerio	0.4	B	Gastrula	0.601801	0.036936	0.270833	0.909571		Gastrula	6615/10992	406/10992	2977/10992	9998/10992
D_rerio	0.4	B	Phylotypic_period	0.592447	0.0379052	0.277307	0.907659		Phylotypic_period	8315/14035	532/14035	3892/14035	12739/14035
D_rerio	0.4	B	Late_period	0.592726	0.0377132	0.276799	0.907238		Late_period	8377/14133	533/14133	3912/14133	12822/14133
Species	Quantile_of_expression	Ratio		Blastea	Gastrea	Ontotypic_period	BGO			Blastea	Gastrea	Ontotypic_period	BGO
D_rerio	0.4	C	Blastula	0.73954	0.703565	0.717386	0.731287		Blastula	6204/8389	375/533	2810/3917	9389/12839
D_rerio	0.4	C	Gastrula	0.788533	0.761726	0.76002	0.778721		Gastrula	6615/8389	406/533	2977/3917	9998/12839
D_rerio	0.4	C	Phylotypic_period	0.991179	0.998124	0.993618	0.992211		Phylotypic_period	8315/8389	532/533	3892/3917	12739/12839
D_rerio	0.4	C	Late_period	0.99857	1	0.998724	0.998676		Late_period	8377/8389	533/533	3912/3917	12822/12839
Species	Quantile_of_expression	Ratio		Blastea	Gastrea	Ontotypic_period	BGO			Blastea	Gastrea	Ontotypic_period	BGO
M_musculus	0.4	A	Blastula	0.474073	0.0518799	0.170993	0.573108		Blastula	5001/10549	425/8192	1594/9322	7020/12249
M_musculus	0.4	A	Gastrula	0.46697	0.048932	0.112545	0.475859		Gastrula	4411/9446	323/6601	933/8290	5667/11909
M_musculus	0.4	A	Phylotypic_period	0.61908	0.0572526	0.176431	0.791809		Phylotypic_period	7177/11593	641/11196	2120/12016	9938/12551
M_musculus	0.4	A	Late_period	0.563812	0.0558402	0.227813	0.814584		Late_period	6958/12341	654/11712	2721/11944	10333/12685
Species	Quantile_of_expression	Ratio		Blastea	Gastrea	Ontotypic_period	BGO			Blastea	Gastrea	Ontotypic_period	BGO
M_musculus	0.4	B	Blastula	0.632478	0.0537498	0.201594	0.887821		Blastula	5001/7907	425/7907	1594/7907	7020/7907
M_musculus	0.4	B	Gastrula	0.709849	0.0519794	0.150145	0.911973		Gastrula	4411/6214	323/6214	933/6214	5667/6214
M_musculus	0.4	B	Phylotypic_period	0.645008	0.0576076	0.190528	0.893143		Phylotypic_period	7177/11127	641/11127	2120/11127	9938/11127
M_musculus	0.4	B	Late_period	0.596946	0.0561084	0.233442	0.886496		Late_period	6958/11656	654/11656	2721/11656	10333/11656
Species	Quantile_of_expression	Ratio		Blastea	Gastrea	Ontotypic_period	BGO			Blastea	Gastrea	Ontotypic_period	BGO
M_musculus	0.4	C	Blastula	0.654324	0.598592	0.529744	0.617849		Blastula	5001/7643	425/710	1594/3009	7020/11362
M_musculus	0.4	C	Gastrula	0.577129	0.45493	0.31007	0.498768		Gastrula	4411/7643	323/710	933/3009	5667/11362
M_musculus	0.4	C	Phylotypic_period	0.939029	0.902817	0.704553	0.87467		Phylotypic_period	7177/7643	641/710	2120/3009	9938/11362
M_musculus	0.4	C	Late_period	0.910376	0.921127	0.904287	0.909435		Late_period	6958/7643	654/710	2721/3009	10333/11362

### Sheet: qq = 0.5
Species	Quantile_of_expression	Ratio		Blastea	Gastrea	Ontotypic_period	BGO			Blastea	Gastrea	Ontotypic_period	BGO
D_melanogaster	0.5	A	Blastula	0.420293	0.0356125	0.139317	0.45975		Blastula	3728/8870	200/5616	995/7142	4923/10708
D_melanogaster	0.5	A	Gastrula	0.397768	0.0335821	0.154776	0.462018		Gastrula	3743/9410	207/6164	1165/7527	5115/11071
D_melanogaster	0.5	A	Phylotypic_period	0.441489	0.0323412	0.18051	0.554906		Phylotypic_period	4531/10263	251/7761	1580/8753	6362/11465
D_melanogaster	0.5	A	Late_period	0.539823	0.0269289	0.202496	0.769231		Late_period	7137/13221	356/13220	2677/13220	10170/13221
Species	Quantile_of_expression	Ratio		Blastea	Gastrea	Ontotypic_period	BGO			Blastea	Gastrea	Ontotypic_period	BGO
D_melanogaster	0.5	B	Blastula	0.682784	0.03663	0.182234	0.901648		Blastula	3728/5460	200/5460	995/5460	4923/5460
D_melanogaster	0.5	B	Gastrula	0.622278	0.034414	0.193682	0.850374		Gastrula	3743/6015	207/6015	1165/6015	5115/6015
D_melanogaster	0.5	B	Phylotypic_period	0.591823	0.0327847	0.206374	0.830982		Phylotypic_period	4531/7656	251/7656	1580/7656	6362/7656
D_melanogaster	0.5	B	Late_period	0.539864	0.0269289	0.202496	0.769289		Late_period	7137/13220	356/13220	2677/13220	10170/13220
Species	Quantile_of_expression	Ratio		Blastea	Gastrea	Ontotypic_period	BGO			Blastea	Gastrea	Ontotypic_period	BGO
D_melanogaster	0.5	C	Blastula	0.522275	0.561798	0.371685	0.484023		Blastula	3728/7138	200/356	995/2677	4923/10171
D_melanogaster	0.5	C	Gastrula	0.524377	0.581461	0.435189	0.5029		Gastrula	3743/7138	207/356	1165/2677	5115/10171
D_melanogaster	0.5	C	Phylotypic_period	0.634772	0.705056	0.590213	0.625504		Phylotypic_period	4531/7138	251/356	1580/2677	6362/10171
D_melanogaster	0.5	C	Late_period	0.99986	1	1	0.999902		Late_period	7137/7138	356/356	2677/2677	10170/10171
Species	Quantile_of_expression	Ratio		Blastea	Gastrea	Ontotypic_period	BGO			Blastea	Gastrea	Ontotypic_period	BGO
C_elegans	0.5	A	Blastula	0.337981	0.0353973	0.110184	0.395935		Blastula	4121/12193	327/9238	1162/10546	5610/14169
C_elegans	0.5	A	Gastrula	0.374733	0.0387038	0.136705	0.490727		Gastrula	5256/14026	467/12066	1765/12911	7488/15259
C_elegans	0.5	A	Phylotypic_period	0.404344	0.0428848	0.135273	0.503367		Phylotypic_period	5045/12477	443/10330	1539/11377	7027/13960
C_elegans	0.5	A	Late_period	0.415615	0.0370744	0.157272	0.609961		Late_period	7410/17829	661/17829	2804/17829	10875/17829
Species	Quantile_of_expression	Ratio		Blastea	Gastrea	Ontotypic_period	BGO			Blastea	Gastrea	Ontotypic_period	BGO
C_elegans	0.5	B	Blastula	0.462826	0.0367251	0.130503	0.630054		Blastula	4121/8904	327/8904	1162/8904	5610/8904
C_elegans	0.5	B	Gastrula	0.442722	0.0393363	0.148669	0.630728		Gastrula	5256/11872	467/11872	1765/11872	7488/11872
C_elegans	0.5	B	Phylotypic_period	0.498912	0.0438093	0.152195	0.694917		Phylotypic_period	5045/10112	443/10112	1539/10112	7027/10112
C_elegans	0.5	B	Late_period	0.415615	0.0370744	0.157272	0.609961		Late_period	7410/17829	661/17829	2804/17829	10875/17829
Species	Quantile_of_expression	Ratio		Blastea	Gastrea	Ontotypic_period	BGO			Blastea	Gastrea	Ontotypic_period	BGO
C_elegans	0.5	C	Blastula	0.55614	0.494705	0.414408	0.515862		Blastula	4121/7410	327/661	1162/2804	5610/10875
C_elegans	0.5	C	Gastrula	0.709312	0.706505	0.629458	0.688552		Gastrula	5256/7410	467/661	1765/2804	7488/10875
C_elegans	0.5	C	Phylotypic_period	0.680837	0.670197	0.548859	0.646161		Phylotypic_period	5045/7410	443/661	1539/2804	7027/10875
C_elegans	0.5	C	Late_period	1	1	1	1		Late_period	7410/7410	661/661	2804/2804	10875/10875
Species	Quantile_of_expression	Ratio		Blastea	Gastrea	Ontotypic_period	BGO			Blastea	Gastrea	Ontotypic_period	BGO
D_rerio	0.5	A	Blastula	0.472341	0.0361408	0.238391	0.633412		Blastula	5721/12112	348/9629	2572/10789	8641/13642
D_rerio	0.5	A	Gastrula	0.482559	0.0362465	0.238095	0.649369		Gastrula	5907/12241	360/9932	2630/11046	8897/13701
D_rerio	0.5	A	Phylotypic_period	0.565493	0.0377905	0.271022	0.845732		Phylotypic_period	7758/13719	496/13125	3626/13379	11880/14047
D_rerio	0.5	A	Late_period	0.586921	0.0375929	0.276981	0.89703		Late_period	8275/14099	526/13992	3883/14019	12684/14140
Species	Quantile_of_expression	Ratio		Blastea	Gastrea	Ontotypic_period	BGO			Blastea	Gastrea	Ontotypic_period	BGO
D_rerio	0.5	B	Blastula	0.605781	0.0368488	0.272342	0.914972		Blastula	5721/9444	348/9444	2572/9444	8641/9444
D_rerio	0.5	B	Gastrula	0.605287	0.036889	0.269495	0.911671		Gastrula	5907/9759	360/9759	2630/9759	8897/9759
D_rerio	0.5	B	Phylotypic_period	0.592757	0.0378973	0.277048	0.907702		Phylotypic_period	7758/13088	496/13088	3626/13088	11880/13088
D_rerio	0.5	B	Late_period	0.591705	0.0376117	0.277655	0.906972		Late_period	8275/13985	526/13985	3883/13985	12684/13985
Species	Quantile_of_expression	Ratio		Blastea	Gastrea	Ontotypic_period	BGO			Blastea	Gastrea	Ontotypic_period	BGO
D_rerio	0.5	C	Blastula	0.681964	0.652908	0.656625	0.673027		Blastula	5721/8389	348/533	2572/3917	8641/12839
D_rerio	0.5	C	Gastrula	0.704136	0.675422	0.671432	0.692967		Gastrula	5907/8389	360/533	2630/3917	8897/12839
D_rerio	0.5	C	Phylotypic_period	0.924782	0.930582	0.925708	0.925306		Phylotypic_period	7758/8389	496/533	3626/3917	11880/12839
D_rerio	0.5	C	Late_period	0.986411	0.986867	0.99132	0.987927		Late_period	8275/8389	526/533	3883/3917	12684/12839
Species	Quantile_of_expression	Ratio		Blastea	Gastrea	Ontotypic_period	BGO			Blastea	Gastrea	Ontotypic_period	BGO
M_musculus	0.5	A	Blastula	0.449835	0.0491223	0.166063	0.53185		Blastula	4636/10306	375/7634	1468/8840	6479/12182
M_musculus	0.5	A	Gastrula	0.414875	0.047778	0.102014	0.408459		Gastrula	3782/9116	272/5693	765/7499	4819/11798
M_musculus	0.5	A	Phylotypic_period	0.590507	0.0569463	0.172223	0.740741		Phylotypic_period	6681/11314	596/10466	1963/11398	9240/12474
M_musculus	0.5	A	Late_period	0.514765	0.0569291	0.236882	0.756338		Late_period	6293/12225	624/10961	2659/11225	9576/12661
Species	Quantile_of_expression	Ratio		Blastea	Gastrea	Ontotypic_period	BGO			Blastea	Gastrea	Ontotypic_period	BGO
M_musculus	0.5	B	Blastula	0.635156	0.0513769	0.201123	0.887656		Blastula	4636/7299	375/7299	1468/7299	6479/7299
M_musculus	0.5	B	Gastrula	0.719696	0.0517602	0.145576	0.917031		Gastrula	3782/5255	272/5255	765/5255	4819/5255
M_musculus	0.5	B	Phylotypic_period	0.645383	0.0575734	0.189625	0.892581		Phylotypic_period	6681/10352	596/10352	1963/10352	9240/10352
M_musculus	0.5	B	Late_period	0.578667	0.0573793	0.244506	0.880552		Late_period	6293/10875	624/10875	2659/10875	9576/10875
Species	Quantile_of_expression	Ratio		Blastea	Gastrea	Ontotypic_period	BGO			Blastea	Gastrea	Ontotypic_period	BGO
M_musculus	0.5	C	Blastula	0.606568	0.528169	0.48787	0.570234		Blastula	4636/7643	375/710	1468/3009	6479/11362
M_musculus	0.5	C	Gastrula	0.494832	0.383099	0.254237	0.424133		Gastrula	3782/7643	272/710	765/3009	4819/11362
M_musculus	0.5	C	Phylotypic_period	0.874133	0.839437	0.652376	0.813237		Phylotypic_period	6681/7643	596/710	1963/3009	9240/11362
M_musculus	0.5	C	Late_period	0.823368	0.878873	0.883682	0.842809		Late_period	6293/7643	624/710	2659/3009	9576/11362

### Sheet: qq = 0.6
Species	Quantile_of_expression	Ratio		Blastea	Gastrea	Ontotypic_period	BGO			Blastea	Gastrea	Ontotypic_period	BGO
D_melanogaster	0.6	A	Blastula	0.406857	0.0353999	0.135561	0.439711		Blastula	3560/8750	189/5339	937/6912	4686/10657
D_melanogaster	0.6	A	Gastrula	0.374353	0.0352087	0.146265	0.423761		Gastrula	3401/9085	194/5510	1024/7001	4619/10900
D_melanogaster	0.6	A	Phylotypic_period	0.416616	0.0329686	0.173197	0.507898		Phylotypic_period	4077/9786	226/6855	1388/8014	5691/11205
D_melanogaster	0.6	A	Late_period	0.539823	0.0269289	0.202496	0.769231		Late_period	7137/13221	356/13220	2677/13220	10170/13221
Species	Quantile_of_expression	Ratio		Blastea	Gastrea	Ontotypic_period	BGO			Blastea	Gastrea	Ontotypic_period	BGO
D_melanogaster	0.6	B	Blastula	0.688322	0.0365429	0.181168	0.906032		Blastula	3560/5172	189/5172	937/5172	4686/5172
D_melanogaster	0.6	B	Gastrula	0.635939	0.0362752	0.191473	0.863687		Gastrula	3401/5348	194/5348	1024/5348	4619/5348
D_melanogaster	0.6	B	Phylotypic_period	0.606245	0.0336059	0.206394	0.846245		Phylotypic_period	4077/6725	226/6725	1388/6725	5691/6725
D_melanogaster	0.6	B	Late_period	0.539864	0.0269289	0.202496	0.769289		Late_period	7137/13220	356/13220	2677/13220	10170/13220
Species	Quantile_of_expression	Ratio		Blastea	Gastrea	Ontotypic_period	BGO			Blastea	Gastrea	Ontotypic_period	BGO
D_melanogaster	0.6	C	Blastula	0.498739	0.530899	0.350019	0.460722		Blastula	3560/7138	189/356	937/2677	4686/10171
D_melanogaster	0.6	C	Gastrula	0.476464	0.544944	0.382518	0.454134		Gastrula	3401/7138	194/356	1024/2677	4619/10171
D_melanogaster	0.6	C	Phylotypic_period	0.571168	0.634831	0.518491	0.559532		Phylotypic_period	4077/7138	226/356	1388/2677	5691/10171
D_melanogaster	0.6	C	Late_period	0.99986	1	1	0.999902		Late_period	7137/7138	356/356	2677/2677	10170/10171
Species	Quantile_of_expression	Ratio		Blastea	Gastrea	Ontotypic_period	BGO			Blastea	Gastrea	Ontotypic_period	BGO
C_elegans	0.6	A	Blastula	0.312533	0.0357452	0.101141	0.353627		Blastula	3601/11522	289/8085	966/9551	4856/13732
C_elegans	0.6	A	Gastrula	0.352786	0.0390828	0.129308	0.448376		Gastrula	4679/13263	421/10772	1527/11809	6627/14780
C_elegans	0.6	A	Phylotypic_period	0.377868	0.0431267	0.126429	0.451366		Phylotypic_period	4398/11639	384/8904	1283/10148	6065/13437
C_elegans	0.6	A	Late_period	0.415615	0.0370744	0.157272	0.609961		Late_period	7410/17829	661/17829	2804/17829	10875/17829
Species	Quantile_of_expression	Ratio		Blastea	Gastrea	Ontotypic_period	BGO			Blastea	Gastrea	Ontotypic_period	BGO
C_elegans	0.6	B	Blastula	0.466874	0.0374692	0.125243	0.629586		Blastula	3601/7713	289/7713	966/7713	4856/7713
C_elegans	0.6	B	Gastrula	0.444265	0.0399734	0.144987	0.629225		Gastrula	4679/10532	421/10532	1527/10532	6627/10532
C_elegans	0.6	B	Phylotypic_period	0.509795	0.0445114	0.148719	0.703025		Phylotypic_period	4398/8627	384/8627	1283/8627	6065/8627
C_elegans	0.6	B	Late_period	0.415615	0.0370744	0.157272	0.609961		Late_period	7410/17829	661/17829	2804/17829	10875/17829
Species	Quantile_of_expression	Ratio		Blastea	Gastrea	Ontotypic_period	BGO			Blastea	Gastrea	Ontotypic_period	BGO
C_elegans	0.6	C	Blastula	0.485965	0.437216	0.344508	0.446529		Blastula	3601/7410	289/661	966/2804	4856/10875
C_elegans	0.6	C	Gastrula	0.631444	0.636914	0.544579	0.609379		Gastrula	4679/7410	421/661	1527/2804	6627/10875
C_elegans	0.6	C	Phylotypic_period	0.593522	0.580938	0.457561	0.557701		Phylotypic_period	4398/7410	384/661	1283/2804	6065/10875
C_elegans	0.6	C	Late_period	1	1	1	1		Late_period	7410/7410	661/661	2804/2804	10875/10875
Species	Quantile_of_expression	Ratio		Blastea	Gastrea	Ontotypic_period	BGO			Blastea	Gastrea	Ontotypic_period	BGO
D_rerio	0.6	A	Blastula	0.44796	0.0372622	0.230874	0.588778		Blastula	5281/11789	331/8883	2363/10235	7975/13545
D_rerio	0.6	A	Gastrula	0.444056	0.0368974	0.226114	0.577499		Gastrula	5207/11726	323/8754	2298/10163	7828/13555
D_rerio	0.6	A	Phylotypic_period	0.524456	0.037576	0.262909	0.758929		Phylotypic_period	6873/13105	439/11683	3228/12278	10540/13888
D_rerio	0.6	A	Late_period	0.57537	0.0379775	0.276446	0.876532		Late_period	8050/13991	519/13666	3805/13764	12374/14117
Species	Quantile_of_expression	Ratio		Blastea	Gastrea	Ontotypic_period	BGO			Blastea	Gastrea	Ontotypic_period	BGO
D_rerio	0.6	B	Blastula	0.60834	0.0381292	0.272204	0.918673		Blastula	5281/8681	331/8681	2363/8681	7975/8681
D_rerio	0.6	B	Gastrula	0.609434	0.0378043	0.268961	0.916199		Gastrula	5207/8544	323/8544	2298/8544	7828/8544
D_rerio	0.6	B	Phylotypic_period	0.593062	0.0378807	0.27854	0.909483		Phylotypic_period	6873/11589	439/11589	3228/11589	10540/11589
D_rerio	0.6	B	Late_period	0.589657	0.0380164	0.278714	0.906387		Late_period	8050/13652	519/13652	3805/13652	12374/13652
Species	Quantile_of_expression	Ratio		Blastea	Gastrea	Ontotypic_period	BGO			Blastea	Gastrea	Ontotypic_period	BGO
D_rerio	0.6	C	Blastula	0.629515	0.621013	0.603268	0.621154		Blastula	5281/8389	331/533	2363/3917	7975/12839
D_rerio	0.6	C	Gastrula	0.620694	0.606004	0.586673	0.609705		Gastrula	5207/8389	323/533	2298/3917	7828/12839
D_rerio	0.6	C	Phylotypic_period	0.819287	0.82364	0.8241	0.820936		Phylotypic_period	6873/8389	439/533	3228/3917	10540/12839
D_rerio	0.6	C	Late_period	0.95959	0.973734	0.971407	0.963782		Late_period	8050/8389	519/533	3805/3917	12374/12839
Species	Quantile_of_expression	Ratio		Blastea	Gastrea	Ontotypic_period	BGO			Blastea	Gastrea	Ontotypic_period	BGO
M_musculus	0.6	A	Blastula	0.440129	0.0488432	0.162772	0.514982		Blastula	4488/10197	361/7391	1407/8644	6256/12148
M_musculus	0.6	A	Gastrula	0.395575	0.0465248	0.093402	0.379404		Gastrula	3540/8949	247/5309	671/7184	4458/11750
M_musculus	0.6	A	Phylotypic_period	0.559605	0.0559268	0.16865	0.688428		Phylotypic_period	6173/11031	544/9727	1814/10756	8531/12392
M_musculus	0.6	A	Late_period	0.482907	0.0563678	0.241331	0.712635		Late_period	5834/12081	586/10396	2582/10699	9002/12632
Species	Quantile_of_expression	Ratio		Blastea	Gastrea	Ontotypic_period	BGO			Blastea	Gastrea	Ontotypic_period	BGO
M_musculus	0.6	B	Blastula	0.637319	0.0512638	0.199801	0.888384		Blastula	4488/7042	361/7042	1407/7042	6256/7042
M_musculus	0.6	B	Gastrula	0.730499	0.0509699	0.138465	0.919934		Gastrula	3540/4846	247/4846	671/4846	4458/4846
M_musculus	0.6	B	Phylotypic_period	0.645644	0.0568978	0.189729	0.892271		Phylotypic_period	6173/9561	544/9561	1814/9561	8531/9561
M_musculus	0.6	B	Late_period	0.567952	0.0570483	0.251363	0.876363		Late_period	5834/10272	586/10272	2582/10272	9002/10272
Species	Quantile_of_expression	Ratio		Blastea	Gastrea	Ontotypic_period	BGO			Blastea	Gastrea	Ontotypic_period	BGO
M_musculus	0.6	C	Blastula	0.587204	0.508451	0.467597	0.550607		Blastula	4488/7643	361/710	1407/3009	6256/11362
M_musculus	0.6	C	Gastrula	0.463169	0.347887	0.222998	0.39236		Gastrula	3540/7643	247/710	671/3009	4458/11362
M_musculus	0.6	C	Phylotypic_period	0.807667	0.766197	0.602858	0.750836		Phylotypic_period	6173/7643	544/710	1814/3009	8531/11362
M_musculus	0.6	C	Late_period	0.763313	0.825352	0.858092	0.79229		Late_period	5834/7643	586/710	2582/3009	9002/11362

### Sheet: qq = 0.7
Species	Quantile_of_expression	Ratio		Blastea	Gastrea	Ontotypic_period	BGO			Blastea	Gastrea	Ontotypic_period	BGO
D_melanogaster	0.7	A	Blastula	0.374985	0.0353618	0.13115	0.400641		Blastula	3223/8595	172/4864	853/6504	4248/10603
D_melanogaster	0.7	A	Gastrula	0.343321	0.0360804	0.138293	0.380338		Gastrula	3025/8811	176/4878	896/6479	4097/10772
D_melanogaster	0.7	A	Phylotypic_period	0.381807	0.0333837	0.165293	0.452669		Phylotypic_period	3576/9366	199/5961	1203/7278	4978/10997
D_melanogaster	0.7	A	Late_period	0.539823	0.0269289	0.202496	0.769231		Late_period	7137/13221	356/13220	2677/13220	10170/13221
Species	Quantile_of_expression	Ratio		Blastea	Gastrea	Ontotypic_period	BGO			Blastea	Gastrea	Ontotypic_period	BGO
D_melanogaster	0.7	B	Blastula	0.688675	0.0367521	0.182265	0.907692		Blastula	3223/4680	172/4680	853/4680	4248/4680
D_melanogaster	0.7	B	Gastrula	0.643891	0.0374628	0.190719	0.872073		Gastrula	3025/4698	176/4698	896/4698	4097/4698
D_melanogaster	0.7	B	Phylotypic_period	0.616127	0.0342867	0.207271	0.857684		Phylotypic_period	3576/5804	199/5804	1203/5804	4978/5804
D_melanogaster	0.7	B	Late_period	0.539864	0.0269289	0.202496	0.769289		Late_period	7137/13220	356/13220	2677/13220	10170/13220
Species	Quantile_of_expression	Ratio		Blastea	Gastrea	Ontotypic_period	BGO			Blastea	Gastrea	Ontotypic_period	BGO
D_melanogaster	0.7	C	Blastula	0.451527	0.483146	0.31864	0.417658		Blastula	3223/7138	172/356	853/2677	4248/10171
D_melanogaster	0.7	C	Gastrula	0.423788	0.494382	0.334703	0.402812		Gastrula	3025/7138	176/356	896/2677	4097/10171
D_melanogaster	0.7	C	Phylotypic_period	0.500981	0.558989	0.449384	0.489431		Phylotypic_period	3576/7138	199/356	1203/2677	4978/10171
D_melanogaster	0.7	C	Late_period	0.99986	1	1	0.999902		Late_period	7137/7138	356/356	2677/2677	10170/10171
Species	Quantile_of_expression	Ratio		Blastea	Gastrea	Ontotypic_period	BGO			Blastea	Gastrea	Ontotypic_period	BGO
C_elegans	0.7	A	Blastula	0.288546	0.0352123	0.0915191	0.313992		Blastula	3144/10896	248/7043	791/8643	4183/13322
C_elegans	0.7	A	Gastrula	0.327094	0.0378274	0.117831	0.39599		Gastrula	4037/12342	351/9279	1241/10532	5629/14215
C_elegans	0.7	A	Phylotypic_period	0.343208	0.0429338	0.113759	0.387152		Phylotypic_period	3661/10667	312/7267	993/8729	4966/12827
C_elegans	0.7	A	Late_period	0.414412	0.0371882	0.158083	0.608372		Late_period	7338/17707	656/17640	2790/17649	10784/17726
Species	Quantile_of_expression	Ratio		Blastea	Gastrea	Ontotypic_period	BGO			Blastea	Gastrea	Ontotypic_period	BGO
C_elegans	0.7	B	Blastula	0.474208	0.0374057	0.119306	0.63092		Blastula	3144/6630	248/6630	791/6630	4183/6630
C_elegans	0.7	B	Gastrula	0.450106	0.0391348	0.138365	0.627606		Gastrula	4037/8969	351/8969	1241/8969	5629/8969
C_elegans	0.7	B	Phylotypic_period	0.529199	0.0450997	0.143539	0.717838		Phylotypic_period	3661/6918	312/6918	993/6918	4966/6918
C_elegans	0.7	B	Late_period	0.416104	0.0371988	0.158208	0.611511		Late_period	7338/17635	656/17635	2790/17635	10784/17635
Species	Quantile_of_expression	Ratio		Blastea	Gastrea	Ontotypic_period	BGO			Blastea	Gastrea	Ontotypic_period	BGO
C_elegans	0.7	C	Blastula	0.424291	0.375189	0.282097	0.384644		Blastula	3144/7410	248/661	791/2804	4183/10875
C_elegans	0.7	C	Gastrula	0.544804	0.531014	0.442582	0.517609		Gastrula	4037/7410	351/661	1241/2804	5629/10875
C_elegans	0.7	C	Phylotypic_period	0.494062	0.472012	0.354137	0.456644		Phylotypic_period	3661/7410	312/661	993/2804	4966/10875
C_elegans	0.7	C	Late_period	0.990283	0.992436	0.995007	0.991632		Late_period	7338/7410	656/661	2790/2804	10784/10875
Species	Quantile_of_expression	Ratio		Blastea	Gastrea	Ontotypic_period	BGO			Blastea	Gastrea	Ontotypic_period	BGO
D_rerio	0.7	A	Blastula	0.415121	0.0389561	0.217277	0.528681		Blastula	4722/11375	309/7932	2075/9550	7106/13441
D_rerio	0.7	A	Gastrula	0.38065	0.0383964	0.204036	0.469946		Gastrula	4194/11018	272/7084	1820/8920	6286/13376
D_rerio	0.7	A	Phylotypic_period	0.441651	0.0392617	0.236947	0.592112		Phylotypic_period	5253/11894	351/8940	2428/10247	8032/13565
D_rerio	0.7	A	Late_period	0.558209	0.0378575	0.275908	0.845334		Late_period	7715/13821	499/13181	3690/13374	11904/14082
Species	Quantile_of_expression	Ratio		Blastea	Gastrea	Ontotypic_period	BGO			Blastea	Gastrea	Ontotypic_period	BGO
D_rerio	0.7	B	Blastula	0.61261	0.0400882	0.269201	0.921899		Blastula	4722/7708	309/7708	2075/7708	7106/7708
D_rerio	0.7	B	Gastrula	0.614686	0.0398652	0.266745	0.921296		Gastrula	4194/6823	272/6823	1820/6823	6286/6823
D_rerio	0.7	B	Phylotypic_period	0.599794	0.0400776	0.277232	0.917104		Phylotypic_period	5253/8758	351/8758	2428/8758	8032/8758
D_rerio	0.7	B	Late_period	0.586826	0.0379554	0.280672	0.905454		Late_period	7715/13147	499/13147	3690/13147	11904/13147
Species	Quantile_of_expression	Ratio		Blastea	Gastrea	Ontotypic_period	BGO			Blastea	Gastrea	Ontotypic_period	BGO
D_rerio	0.7	C	Blastula	0.56288	0.579737	0.529742	0.55347		Blastula	4722/8389	309/533	2075/3917	7106/12839
D_rerio	0.7	C	Gastrula	0.49994	0.510319	0.464641	0.489602		Gastrula	4194/8389	272/533	1820/3917	6286/12839
D_rerio	0.7	C	Phylotypic_period	0.626177	0.658537	0.619862	0.625594		Phylotypic_period	5253/8389	351/533	2428/3917	8032/12839
D_rerio	0.7	C	Late_period	0.919657	0.93621	0.942047	0.927175		Late_period	7715/8389	499/533	3690/3917	11904/12839
Species	Quantile_of_expression	Ratio		Blastea	Gastrea	Ontotypic_period	BGO			Blastea	Gastrea	Ontotypic_period	BGO
M_musculus	0.7	A	Blastula	0.414536	0.0475843	0.157869	0.476399		Blastula	4135/9975	326/6851	1292/8184	5753/12076
M_musculus	0.7	A	Gastrula	0.343242	0.0428162	0.0842853	0.319008		Gastrula	2979/8679	194/4531	546/6478	3719/11658
M_musculus	0.7	A	Phylotypic_period	0.434097	0.0538252	0.147465	0.492164		Phylotypic_period	4321/9954	375/6967	1239/8402	5935/12059
M_musculus	0.7	A	Late_period	0.429117	0.0550879	0.247546	0.636335		Late_period	5055/11780	517/9385	2421/9780	7993/12561
Species	Quantile_of_expression	Ratio		Blastea	Gastrea	Ontotypic_period	BGO			Blastea	Gastrea	Ontotypic_period	BGO
M_musculus	0.7	B	Blastula	0.6394	0.0504098	0.199784	0.889593		Blastula	4135/6467	326/6467	1292/6467	5753/6467
M_musculus	0.7	B	Gastrula	0.741968	0.0483188	0.13599	0.926276		Gastrula	2979/4015	194/4015	546/4015	3719/4015
M_musculus	0.7	B	Phylotypic_period	0.651538	0.056544	0.186821	0.894903		Phylotypic_period	4321/6632	375/6632	1239/6632	5935/6632
M_musculus	0.7	B	Late_period	0.549935	0.0562446	0.263381	0.86956		Late_period	5055/9192	517/9192	2421/9192	7993/9192
Species	Quantile_of_expression	Ratio		Blastea	Gastrea	Ontotypic_period	BGO			Blastea	Gastrea	Ontotypic_period	BGO
M_musculus	0.7	C	Blastula	0.541018	0.459155	0.429379	0.506337		Blastula	4135/7643	326/710	1292/3009	5753/11362
M_musculus	0.7	C	Gastrula	0.389768	0.273239	0.181456	0.327319		Gastrula	2979/7643	194/710	546/3009	3719/11362
M_musculus	0.7	C	Phylotypic_period	0.565354	0.528169	0.411765	0.522355		Phylotypic_period	4321/7643	375/710	1239/3009	5935/11362
M_musculus	0.7	C	Late_period	0.66139	0.728169	0.804586	0.703485		Late_period	5055/7643	517/710	2421/3009	7993/11362

### Sheet: qq = 0.8
Species	Quantile_of_expression	Ratio		Blastea	Gastrea	Ontotypic_period	BGO			Blastea	Gastrea	Ontotypic_period	BGO
D_melanogaster	0.8	A	Blastula	0.341654	0.0356656	0.125654	0.361045		Blastula	2888/8453	157/4402	768/6112	3813/10561
D_melanogaster	0.8	A	Gastrula	0.319514	0.0352413	0.131918	0.34794		Gastrula	2759/8635	157/4455	808/6125	3724/10703
D_melanogaster	0.8	A	Phylotypic_period	0.349618	0.0344762	0.157721	0.405246		Phylotypic_period	3156/9027	180/5221	1052/6670	4388/10828
D_melanogaster	0.8	A	Late_period	0.518777	0.0267878	0.200611	0.733734		Late_period	6755/13021	339/12655	2559/12756	9653/13156
Species	Quantile_of_expression	Ratio		Blastea	Gastrea	Ontotypic_period	BGO			Blastea	Gastrea	Ontotypic_period	BGO
D_melanogaster	0.8	B	Blastula	0.687128	0.0373543	0.182727	0.907209		Blastula	2888/4203	157/4203	768/4203	3813/4203
D_melanogaster	0.8	B	Gastrula	0.648261	0.0368891	0.18985	0.875		Gastrula	2759/4256	157/4256	808/4256	3724/4256
D_melanogaster	0.8	B	Phylotypic_period	0.62557	0.0356789	0.208523	0.869772		Phylotypic_period	3156/5045	180/5045	1052/5045	4388/5045
D_melanogaster	0.8	B	Late_period	0.534499	0.0268239	0.202485	0.763808		Late_period	6755/12638	339/12638	2559/12638	9653/12638
Species	Quantile_of_expression	Ratio		Blastea	Gastrea	Ontotypic_period	BGO			Blastea	Gastrea	Ontotypic_period	BGO
D_melanogaster	0.8	C	Blastula	0.404595	0.441011	0.286888	0.374889		Blastula	2888/7138	157/356	768/2677	3813/10171
D_melanogaster	0.8	C	Gastrula	0.386523	0.441011	0.30183	0.366139		Gastrula	2759/7138	157/356	808/2677	3724/10171
D_melanogaster	0.8	C	Phylotypic_period	0.442141	0.505618	0.392977	0.431423		Phylotypic_period	3156/7138	180/356	1052/2677	4388/10171
D_melanogaster	0.8	C	Late_period	0.946344	0.952247	0.955921	0.949071		Late_period	6755/7138	339/356	2559/2677	9653/10171
Species	Quantile_of_expression	Ratio		Blastea	Gastrea	Ontotypic_period	BGO			Blastea	Gastrea	Ontotypic_period	BGO
C_elegans	0.8	A	Blastula	0.254316	0.0364116	0.0846382	0.267291		Blastula	2563/10078	207/5685	627/7408	3397/12709
C_elegans	0.8	A	Gastrula	0.269026	0.036718	0.107297	0.311151		Gastrula	2987/11103	260/7081	919/8565	4166/13389
C_elegans	0.8	A	Phylotypic_period	0.264861	0.0410788	0.0947867	0.274644		Phylotypic_period	2464/9303	198/4820	620/6541	3282/11950
C_elegans	0.8	A	Late_period	0.400752	0.0361039	0.159232	0.586331		Late_period	6931/17295	609/16868	2695/16925	10235/17456
Species	Quantile_of_expression	Ratio		Blastea	Gastrea	Ontotypic_period	BGO			Blastea	Gastrea	Ontotypic_period	BGO
C_elegans	0.8	B	Blastula	0.489964	0.0395718	0.119862	0.649398		Blastula	2563/5231	207/5231	627/5231	3397/5231
C_elegans	0.8	B	Gastrula	0.447156	0.0389222	0.137575	0.623653		Gastrula	2987/6680	260/6680	919/6680	4166/6680
C_elegans	0.8	B	Phylotypic_period	0.565527	0.0454441	0.1423	0.753271		Phylotypic_period	2464/4357	198/4357	620/4357	3282/4357
C_elegans	0.8	B	Late_period	0.412167	0.0362155	0.160264	0.608647		Late_period	6931/16816	609/16816	2695/16816	10235/16816
Species	Quantile_of_expression	Ratio		Blastea	Gastrea	Ontotypic_period	BGO			Blastea	Gastrea	Ontotypic_period	BGO
C_elegans	0.8	C	Blastula	0.345884	0.313162	0.223609	0.312368		Blastula	2563/7410	207/661	627/2804	3397/10875
C_elegans	0.8	C	Gastrula	0.403104	0.393343	0.327746	0.38308		Gastrula	2987/7410	260/661	919/2804	4166/10875
C_elegans	0.8	C	Phylotypic_period	0.332524	0.299546	0.221113	0.301793		Phylotypic_period	2464/7410	198/661	620/2804	3282/10875
C_elegans	0.8	C	Late_period	0.935358	0.921331	0.961127	0.941149		Late_period	6931/7410	609/661	2695/2804	10235/10875
Species	Quantile_of_expression	Ratio		Blastea	Gastrea	Ontotypic_period	BGO			Blastea	Gastrea	Ontotypic_period	BGO
D_rerio	0.8	A	Blastula	0.387631	0.0400506	0.201939	0.476401		Blastula	4262/10995	285/7116	1812/8973	6359/13348
D_rerio	0.8	A	Gastrula	0.306317	0.0392558	0.171936	0.354121		Gastrula	3152/10290	211/5375	1316/7654	4679/13213
D_rerio	0.8	A	Phylotypic_period	0.35702	0.0380744	0.212471	0.451353		Phylotypic_period	3939/11033	261/6855	1840/8660	6040/13382
D_rerio	0.8	A	Late_period	0.525836	0.0368258	0.275131	0.786596		Late_period	7093/13489	452/12274	3476/12634	11021/14011
Species	Quantile_of_expression	Ratio		Blastea	Gastrea	Ontotypic_period	BGO			Blastea	Gastrea	Ontotypic_period	BGO
D_rerio	0.8	B	Blastula	0.620559	0.0414968	0.263832	0.925888		Blastula	4262/6868	285/6868	1812/6868	6359/6868
D_rerio	0.8	B	Gastrula	0.623788	0.0417574	0.260439	0.925985		Gastrula	3152/5053	211/5053	1316/5053	4679/5053
D_rerio	0.8	B	Phylotypic_period	0.598359	0.0396476	0.279508	0.917515		Phylotypic_period	3939/6583	261/6583	1840/6583	6040/6583
D_rerio	0.8	B	Late_period	0.581727	0.0370705	0.285082	0.903879		Late_period	7093/12193	452/12193	3476/12193	11021/12193
Species	Quantile_of_expression	Ratio		Blastea	Gastrea	Ontotypic_period	BGO			Blastea	Gastrea	Ontotypic_period	BGO
D_rerio	0.8	C	Blastula	0.508046	0.534709	0.462599	0.495288		Blastula	4262/8389	285/533	1812/3917	6359/12839
D_rerio	0.8	C	Gastrula	0.37573	0.395872	0.335971	0.364436		Gastrula	3152/8389	211/533	1316/3917	4679/12839
D_rerio	0.8	C	Phylotypic_period	0.469543	0.489681	0.469747	0.470442		Phylotypic_period	3939/8389	261/533	1840/3917	6040/12839
D_rerio	0.8	C	Late_period	0.845512	0.84803	0.887414	0.8584		Late_period	7093/8389	452/533	3476/3917	11021/12839
Species	Quantile_of_expression	Ratio		Blastea	Gastrea	Ontotypic_period	BGO			Blastea	Gastrea	Ontotypic_period	BGO
M_musculus	0.8	A	Blastula	0.401237	0.048257	0.153894	0.456766		Blastula	3957/9862	317/6569	1225/7960	5499/12039
M_musculus	0.8	A	Gastrula	0.279264	0.0417331	0.0763372	0.255688		Gastrula	2369/8483	157/3762	441/5777	2967/11604
M_musculus	0.8	A	Phylotypic_period	0.367659	0.0531499	0.143222	0.410967		Phylotypic_period	3531/9604	313/5889	1065/7436	4909/11945
M_musculus	0.8	A	Late_period	0.392792	0.0551581	0.251285	0.585456		Late_period	4534/11543	478/8666	2298/9145	7310/12486
Species	Quantile_of_expression	Ratio		Blastea	Gastrea	Ontotypic_period	BGO			Blastea	Gastrea	Ontotypic_period	BGO
M_musculus	0.8	B	Blastula	0.640706	0.0513277	0.198348	0.890382		Blastula	3957/6176	317/6176	1225/6176	5499/6176
M_musculus	0.8	B	Gastrula	0.738236	0.0489249	0.137426	0.924587		Gastrula	2369/3209	157/3209	441/3209	2967/3209
M_musculus	0.8	B	Phylotypic_period	0.642935	0.056992	0.193918	0.893846		Phylotypic_period	3531/5492	313/5492	1065/5492	4909/5492
M_musculus	0.8	B	Late_period	0.537586	0.0566754	0.272469	0.86673		Late_period	4534/8434	478/8434	2298/8434	7310/8434
Species	Quantile_of_expression	Ratio		Blastea	Gastrea	Ontotypic_period	BGO			Blastea	Gastrea	Ontotypic_period	BGO
M_musculus	0.8	C	Blastula	0.517729	0.446479	0.407112	0.483982		Blastula	3957/7643	317/710	1225/3009	5499/11362
M_musculus	0.8	C	Gastrula	0.309957	0.221127	0.14656	0.261134		Gastrula	2369/7643	157/710	441/3009	2967/11362
M_musculus	0.8	C	Phylotypic_period	0.461991	0.440845	0.353938	0.432054		Phylotypic_period	3531/7643	313/710	1065/3009	4909/11362
M_musculus	0.8	C	Late_period	0.593223	0.673239	0.763709	0.643373		Late_period	4534/7643	478/710	2298/3009	7310/11362

### Sheet: qq = 0.9
Species	Quantile_of_expression	Ratio		Blastea	Gastrea	Ontotypic_period	BGO			Blastea	Gastrea	Ontotypic_period	BGO
D_melanogaster	0.9	A	Blastula	0.265041	0.0399295	0.112735	0.276472		Blastula	2163/8161	136/3406	594/5269	2893/10464
D_melanogaster	0.9	A	Gastrula	0.255265	0.0345921	0.114674	0.268477		Gastrula	2109/8262	120/3469	608/5302	2837/10567
D_melanogaster	0.9	A	Phylotypic_period	0.241409	0.0382204	0.125825	0.263378		Phylotypic_period	1995/8264	128/3349	648/5150	2771/10521
D_melanogaster	0.9	A	Late_period	0.452366	0.0241661	0.193248	0.620738		Late_period	5584/12344	263/10883	2181/11286	8028/12933
Species	Quantile_of_expression	Ratio		Blastea	Gastrea	Ontotypic_period	BGO			Blastea	Gastrea	Ontotypic_period	BGO
D_melanogaster	0.9	B	Blastula	0.678908	0.0426868	0.186441	0.908035		Blastula	2163/3186	136/3186	594/3186	2893/3186
D_melanogaster	0.9	B	Gastrula	0.652335	0.0371172	0.188061	0.877513		Gastrula	2109/3233	120/3233	608/3233	2837/3233
D_melanogaster	0.9	B	Phylotypic_period	0.639218	0.0410125	0.207626	0.887856		Phylotypic_period	1995/3121	128/3121	648/3121	2771/3121
D_melanogaster	0.9	B	Late_period	0.517516	0.0243744	0.202132	0.744022		Late_period	5584/10790	263/10790	2181/10790	8028/10790
Species	Quantile_of_expression	Ratio		Blastea	Gastrea	Ontotypic_period	BGO			Blastea	Gastrea	Ontotypic_period	BGO
D_melanogaster	0.9	C	Blastula	0.303026	0.382022	0.22189	0.284436		Blastula	2163/7138	136/356	594/2677	2893/10171
D_melanogaster	0.9	C	Gastrula	0.295461	0.337079	0.22712	0.27893		Gastrula	2109/7138	120/356	608/2677	2837/10171
D_melanogaster	0.9	C	Phylotypic_period	0.27949	0.359551	0.242062	0.272441		Phylotypic_period	1995/7138	128/356	648/2677	2771/10171
D_melanogaster	0.9	C	Late_period	0.782292	0.738764	0.814718	0.789303		Late_period	5584/7138	263/356	2181/2677	8028/10171
Species	Quantile_of_expression	Ratio		Blastea	Gastrea	Ontotypic_period	BGO			Blastea	Gastrea	Ontotypic_period	BGO
C_elegans	0.9	A	Blastula	0.212233	0.0354495	0.071637	0.211069		Blastula	1964/9254	153/4316	442/6170	2559/12124
C_elegans	0.9	A	Gastrula	0.210896	0.0360669	0.0928593	0.229759		Gastrula	2071/9820	179/4963	619/6666	2869/12487
C_elegans	0.9	A	Phylotypic_period	0.181366	0.0375843	0.0743851	0.176924		Phylotypic_period	1532/8447	117/3113	372/5001	2021/11423
C_elegans	0.9	A	Late_period	0.363544	0.035031	0.160934	0.533801		Late_period	6069/16694	542/15472	2517/15640	9128/17100
Species	Quantile_of_expression	Ratio		Blastea	Gastrea	Ontotypic_period	BGO			Blastea	Gastrea	Ontotypic_period	BGO
C_elegans	0.9	B	Blastula	0.515756	0.0401786	0.116071	0.672006		Blastula	1964/3808	153/3808	442/3808	2559/3808
C_elegans	0.9	B	Gastrula	0.462174	0.0399464	0.138139	0.640259		Gastrula	2071/4481	179/4481	619/4481	2869/4481
C_elegans	0.9	B	Phylotypic_period	0.596341	0.045543	0.144803	0.786687		Phylotypic_period	1532/2569	117/2569	372/2569	2021/2569
C_elegans	0.9	B	Late_period	0.395297	0.0353025	0.163942	0.594542		Late_period	6069/15353	542/15353	2517/15353	9128/15353
Species	Quantile_of_expression	Ratio		Blastea	Gastrea	Ontotypic_period	BGO			Blastea	Gastrea	Ontotypic_period	BGO
C_elegans	0.9	C	Blastula	0.265047	0.231467	0.157632	0.23531		Blastula	1964/7410	153/661	442/2804	2559/10875
C_elegans	0.9	C	Gastrula	0.279487	0.270802	0.220756	0.263816		Gastrula	2071/7410	179/661	619/2804	2869/10875
C_elegans	0.9	C	Phylotypic_period	0.206748	0.177005	0.132668	0.185839		Phylotypic_period	1532/7410	117/661	372/2804	2021/10875
C_elegans	0.9	C	Late_period	0.819028	0.81997	0.897646	0.839356		Late_period	6069/7410	542/661	2517/2804	9128/10875
Species	Quantile_of_expression	Ratio		Blastea	Gastrea	Ontotypic_period	BGO			Blastea	Gastrea	Ontotypic_period	BGO
D_rerio	0.9	A	Blastula	0.345193	0.0395554	0.18353	0.407162		Blastula	3648/10568	242/6118	1511/8233	5401/13265
D_rerio	0.9	A	Gastrula	0.182668	0.0327456	0.118308	0.193689		Gastrula	1720/9416	104/3176	705/5959	2529/13057
D_rerio	0.9	A	Phylotypic_period	0.255338	0.0380053	0.161082	0.292774		Phylotypic_period	2559/10022	173/4552	1125/6984	3857/13174
D_rerio	0.9	A	Late_period	0.437067	0.0348153	0.265281	0.62803		Late_period	5490/12561	343/9852	2847/10732	8680/13821
Species	Quantile_of_expression	Ratio		Blastea	Gastrea	Ontotypic_period	BGO			Blastea	Gastrea	Ontotypic_period	BGO
D_rerio	0.9	B	Blastula	0.626051	0.0415308	0.25931	0.926892		Blastula	3648/5827	242/5827	1511/5827	5401/5827
D_rerio	0.9	B	Gastrula	0.626138	0.0378595	0.256644	0.920641		Gastrula	1720/2747	104/2747	705/2747	2529/2747
D_rerio	0.9	B	Phylotypic_period	0.610448	0.0412691	0.268368	0.920086		Phylotypic_period	2559/4192	173/4192	1125/4192	3857/4192
D_rerio	0.9	B	Late_period	0.568205	0.0354999	0.294659	0.898365		Late_period	5490/9662	343/9662	2847/9662	8680/9662
Species	Quantile_of_expression	Ratio		Blastea	Gastrea	Ontotypic_period	BGO			Blastea	Gastrea	Ontotypic_period	BGO
D_rerio	0.9	C	Blastula	0.434855	0.454034	0.385754	0.420671		Blastula	3648/8389	242/533	1511/3917	5401/12839
D_rerio	0.9	C	Gastrula	0.20503	0.195122	0.179985	0.196978		Gastrula	1720/8389	104/533	705/3917	2529/12839
D_rerio	0.9	C	Phylotypic_period	0.305042	0.324578	0.28721	0.300413		Phylotypic_period	2559/8389	173/533	1125/3917	3857/12839
D_rerio	0.9	C	Late_period	0.654428	0.643527	0.726832	0.676065		Late_period	5490/8389	343/533	2847/3917	8680/12839
Species	Quantile_of_expression	Ratio		Blastea	Gastrea	Ontotypic_period	BGO			Blastea	Gastrea	Ontotypic_period	BGO
M_musculus	0.9	A	Blastula	0.373697	0.0479624	0.14217	0.412537		Blastula	3586/9596	286/5963	1064/7484	4936/11965
M_musculus	0.9	A	Gastrula	0.15643	0.0369141	0.0598498	0.142063		Gastrula	1276/8157	89/2411	271/4528	1636/11516
M_musculus	0.9	A	Phylotypic_period	0.239322	0.0532498	0.113572	0.253264		Phylotypic_period	2118/8850	204/3831	646/5688	2968/11719
M_musculus	0.9	A	Late_period	0.309872	0.0536236	0.248031	0.457015		Late_period	3346/10798	367/6844	1890/7620	5603/12260
Species	Quantile_of_expression	Ratio		Blastea	Gastrea	Ontotypic_period	BGO			Blastea	Gastrea	Ontotypic_period	BGO
M_musculus	0.9	B	Blastula	0.647409	0.0516339	0.192092	0.891136		Blastula	3586/5539	286/5539	1064/5539	4936/5539
M_musculus	0.9	B	Gastrula	0.712849	0.0497207	0.151397	0.913966		Gastrula	1276/1790	89/1790	271/1790	1636/1790
M_musculus	0.9	B	Phylotypic_period	0.636992	0.0613534	0.194286	0.892632		Phylotypic_period	2118/3325	204/3325	646/3325	2968/3325
M_musculus	0.9	B	Late_period	0.51469	0.0564529	0.290725	0.861867		Late_period	3346/6501	367/6501	1890/6501	5603/6501
Species	Quantile_of_expression	Ratio		Blastea	Gastrea	Ontotypic_period	BGO			Blastea	Gastrea	Ontotypic_period	BGO
M_musculus	0.9	C	Blastula	0.469187	0.402817	0.353606	0.434431		Blastula	3586/7643	286/710	1064/3009	4936/11362
M_musculus	0.9	C	Gastrula	0.16695	0.125352	0.0900631	0.143989		Gastrula	1276/7643	89/710	271/3009	1636/11362
M_musculus	0.9	C	Phylotypic_period	0.277116	0.287324	0.214689	0.261222		Phylotypic_period	2118/7643	204/710	646/3009	2968/11362
M_musculus	0.9	C	Late_period	0.437786	0.516901	0.628116	0.493135		Late_period	3346/7643	367/710	1890/3009	5603/11362

### Sheet: qq = max
Species	Quantile_of_expression	Ratio		Blastea	Gastrea	Ontotypic_period	BGO			Blastea	Gastrea	Ontotypic_period	BGO
D_melanogaster	max	A	Blastula	0.167097	0.0405904	0.0825449	0.167408		Blastula	1294/7744	88/2168	349/4228	1731/10340
D_melanogaster	max	A	Gastrula	0.147505	0.0257553	0.0785855	0.145528		Gastrula	1138/7715	52/2019	320/4072	1510/10376
D_melanogaster	max	A	Phylotypic_period	0.0778738	0.033437	0.0675636	0.083625		Phylotypic_period	586/7525	43/1286	231/3419	860/10284
D_melanogaster	max	A	Late_period	0.353618	0.0196234	0.186405	0.476677		Late_period	4120/11651	173/8816	1777/9533	6070/12734
Species	Quantile_of_expression	Ratio		Blastea	Gastrea	Ontotypic_period	BGO			Blastea	Gastrea	Ontotypic_period	BGO
D_melanogaster	max	B	Blastula	0.681053	0.0463158	0.183684	0.911053		Blastula	1294/1900	88/1900	349/1900	1731/1900
D_melanogaster	max	B	Gastrula	0.663557	0.0303207	0.186589	0.880466		Gastrula	1138/1715	52/1715	320/1715	1510/1715
D_melanogaster	max	B	Phylotypic_period	0.602261	0.0441932	0.23741	0.883864		Phylotypic_period	586/973	43/973	231/973	860/973
D_melanogaster	max	B	Late_period	0.477239	0.0200394	0.205838	0.703116		Late_period	4120/8633	173/8633	1777/8633	6070/8633
Species	Quantile_of_expression	Ratio		Blastea	Gastrea	Ontotypic_period	BGO			Blastea	Gastrea	Ontotypic_period	BGO
D_melanogaster	max	C	Blastula	0.181283	0.247191	0.13037	0.17019		Blastula	1294/7138	88/356	349/2677	1731/10171
D_melanogaster	max	C	Gastrula	0.159428	0.146067	0.119537	0.148461		Gastrula	1138/7138	52/356	320/2677	1510/10171
D_melanogaster	max	C	Phylotypic_period	0.0820958	0.120787	0.0862906	0.0845541		Phylotypic_period	586/7138	43/356	231/2677	860/10171
D_melanogaster	max	C	Late_period	0.577192	0.485955	0.663803	0.596795		Late_period	4120/7138	173/356	1777/2677	6070/10171
Species	Quantile_of_expression	Ratio		Blastea	Gastrea	Ontotypic_period	BGO			Blastea	Gastrea	Ontotypic_period	BGO
C_elegans	max	A	Blastula	0.117647	0.0371829	0.0417724	0.107932		Blastula	960/8160	85/2286	181/4333	1226/11359
C_elegans	max	A	Gastrula	0.136702	0.0347411	0.0651727	0.136925		Gastrula	1177/8610	102/2936	317/4864	1596/11656
C_elegans	max	A	Phylotypic_period	0.0773009	0.0272197	0.0369958	0.070107		Phylotypic_period	598/7736	42/1543	133/3595	773/11026
C_elegans	max	A	Late_period	0.300527	0.0331034	0.161537	0.44347		Late_period	4675/15556	432/13050	2173/13452	7280/16416
Species	Quantile_of_expression	Ratio		Blastea	Gastrea	Ontotypic_period	BGO			Blastea	Gastrea	Ontotypic_period	BGO
C_elegans	max	B	Blastula	0.561404	0.0497076	0.105848	0.716959		Blastula	960/1710	85/1710	181/1710	1226/1710
C_elegans	max	B	Gastrula	0.495162	0.0429112	0.133361	0.671435		Gastrula	1177/2377	102/2377	317/2377	1596/2377
C_elegans	max	B	Phylotypic_period	0.647186	0.0454545	0.143939	0.83658		Phylotypic_period	598/924	42/924	133/924	773/924
C_elegans	max	B	Late_period	0.364636	0.0336947	0.169488	0.567818		Late_period	4675/12821	432/12821	2173/12821	7280/12821
Species	Quantile_of_expression	Ratio		Blastea	Gastrea	Ontotypic_period	BGO			Blastea	Gastrea	Ontotypic_period	BGO
C_elegans	max	C	Blastula	0.129555	0.128593	0.0645506	0.112736		Blastula	960/7410	85/661	181/2804	1226/10875
C_elegans	max	C	Gastrula	0.158839	0.154312	0.113053	0.146759		Gastrula	1177/7410	102/661	317/2804	1596/10875
C_elegans	max	C	Phylotypic_period	0.0807018	0.0635401	0.0474322	0.0710805		Phylotypic_period	598/7410	42/661	133/2804	773/10875
C_elegans	max	C	Late_period	0.630904	0.653555	0.774964	0.669425		Late_period	4675/7410	432/661	2173/2804	7280/10875
Species	Quantile_of_expression	Ratio		Blastea	Gastrea	Ontotypic_period	BGO			Blastea	Gastrea	Ontotypic_period	BGO
D_rerio	max	A	Blastula	0.242163	0.0412095	0.141026	0.265633		Blastula	2364/9762	169/4101	946/6708	3479/13097
D_rerio	max	A	Gastrula	0.0809249	0.0281346	0.060067	0.0809119		Gastrula	714/8823	46/1635	287/4778	1047/12940
D_rerio	max	A	Phylotypic_period	0.121279	0.0307832	0.0863558	0.124451		Phylotypic_period	1096/9037	68/2209	450/5211	1614/12969
D_rerio	max	A	Late_period	0.360349	0.0320266	0.242668	0.490302		Late_period	4215/11697	250/7806	2234/9206	6699/13663
Species	Quantile_of_expression	Ratio		Blastea	Gastrea	Ontotypic_period	BGO			Blastea	Gastrea	Ontotypic_period	BGO
D_rerio	max	B	Blastula	0.632593	0.0452234	0.253144	0.930961		Blastula	2364/3737	169/3737	946/3737	3479/3737
D_rerio	max	B	Gastrula	0.621951	0.0400697	0.25	0.912021		Gastrula	714/1148	46/1148	287/1148	1047/1148
D_rerio	max	B	Phylotypic_period	0.62844	0.0389908	0.258028	0.925459		Phylotypic_period	1096/1744	68/1744	450/1744	1614/1744
D_rerio	max	B	Late_period	0.560282	0.0332314	0.296956	0.890469		Late_period	4215/7523	250/7523	2234/7523	6699/7523
Species	Quantile_of_expression	Ratio		Blastea	Gastrea	Ontotypic_period	BGO			Blastea	Gastrea	Ontotypic_period	BGO
D_rerio	max	C	Blastula	0.281798	0.317073	0.241511	0.270971		Blastula	2364/8389	169/533	946/3917	3479/12839
D_rerio	max	C	Gastrula	0.0851115	0.0863039	0.0732704	0.0815484		Gastrula	714/8389	46/533	287/3917	1047/12839
D_rerio	max	C	Phylotypic_period	0.130647	0.12758	0.114884	0.125711		Phylotypic_period	1096/8389	68/533	450/3917	1614/12839
D_rerio	max	C	Late_period	0.502444	0.469043	0.570334	0.52177		Late_period	4215/8389	250/533	2234/3917	6699/12839
Species	Quantile_of_expression	Ratio		Blastea	Gastrea	Ontotypic_period	BGO			Blastea	Gastrea	Ontotypic_period	BGO
M_musculus	max	A	Blastula	0.355788	0.0453396	0.131859	0.380501		Blastula	3338/9382	251/5536	942/7144	4531/11908
M_musculus	max	A	Gastrula	0.0837309	0.0340633	0.0438528	0.0777419		Gastrula	667/7966	56/1644	168/3831	891/11461
M_musculus	max	A	Phylotypic_period	0.139468	0.04884	0.0821127	0.142894		Phylotypic_period	1164/8346	120/2457	370/4506	1654/11575
M_musculus	max	A	Late_period	0.244081	0.0524657	0.237165	0.355891		Late_period	2474/10136	283/5394	1529/6447	4286/12043
Species	Quantile_of_expression	Ratio		Blastea	Gastrea	Ontotypic_period	BGO			Blastea	Gastrea	Ontotypic_period	BGO
M_musculus	max	B	Blastula	0.657475	0.0494386	0.185543	0.892456		Blastula	3338/5077	251/5077	942/5077	4531/5077
M_musculus	max	B	Gastrula	0.673737	0.0565657	0.169697	0.9		Gastrula	667/990	56/990	168/990	891/990
M_musculus	max	B	Phylotypic_period	0.62346	0.0642742	0.198179	0.885913		Phylotypic_period	1164/1867	120/1867	370/1867	1654/1867
M_musculus	max	B	Late_period	0.498087	0.056976	0.307832	0.862895		Late_period	2474/4967	283/4967	1529/4967	4286/4967
Species	Quantile_of_expression	Ratio		Blastea	Gastrea	Ontotypic_period	BGO			Blastea	Gastrea	Ontotypic_period	BGO
M_musculus	max	C	Blastula	0.43674	0.353521	0.313061	0.398785		Blastula	3338/7643	251/710	942/3009	4531/11362
M_musculus	max	C	Gastrula	0.0872694	0.0788732	0.0558325	0.0784193		Gastrula	667/7643	56/710	168/3009	891/11362
M_musculus	max	C	Phylotypic_period	0.152296	0.169014	0.122964	0.145573		Phylotypic_period	1164/7643	120/710	370/3009	1654/11362
M_musculus	max	C	Late_period	0.323695	0.398592	0.508142	0.377222		Late_period	2474/7643	283/710	1529/3009	4286/11362
